# MeC3HDZ1/MeCNA is a strong candidate for cassava storage root productivity improvement

**DOI:** 10.1101/2023.03.07.531519

**Authors:** Anna Solé-Gil, Anselmo López, Damiano Ombrosi, Cristina Urbez, Javier Brumós, Javier Agustí

## Abstract

The storage root (SR) of cassava is the main staple food in sub-Saharan Africa, where it feeds over 500 million people. However, little is known about the genetic and molecular regulation underlying its development. Unraveling such regulation would pave the way for biotechnology approaches aimed at enhancing cassava productivity. Anatomical studies indicate that SR development relies on the massive accumulation of xylem parenchyma, a cell-type derived from the vascular cambium. The C3HDZ family of transcription factors regulate cambial cells proliferation and xylem differentiation in Arabidopsis and other species. We thus aimed at identifying C3HDZ proteins in cassava and determining whether any of them shows preferential activity in the SR cambium and/or xylem. Using phylogeny and synteny studies, we identified eight C3HDZ proteins in cassava, namely MeCH3DZ1-8. We observed that the expression of *MeC3HDZ1* in SR cambium and xylem is higher than that of any other *MeC3HDZ* gene in any of the SR vascular tissues or any of the other vegetative organs. We established an *in-silico* pipeline which revealed the existence of a number of theoretical C3HDZ targets displaying significant preferential expression in the SR. Subsequent Y1H analyses proved that MeC3HDZ1 can bind canonical C3HDZ binding sites in the promoters of these targets. Transactivation assays demonstrated that MeC3HDZ1 can regulate the expression of genes downstream of promoters harboring such binding sites, thereby demonstrating that MeC3HDZ1 is a C3HDZ transcription factor which constitutes a strong candidate for future biotechnology strategies directed at increasing cassava productivity.

## Supplemental File 3 for "MeC3HDZ1/MeCNA is a strong candidate for cassava storage root productivity improvement"

@Results from Promotores.txt file. All sites with score > -10.0.
@Sequence	Site	Score	Position	SeqContext
MANES.01G045200	TTTTTTGATGATTAA(-)	-8.2357	788	CTGCACCTTCTTGATTATTAATCATCAAAAAAACAAAAATTTGAAATCC
MANES.01G045200	ATGGGTAATGATTAT(+)	-3.46335	1640	ATGGAAGTGAATCGAATATGGGTAATGATTATAATCTTTTTAAGAAGTC
MANES.01G045200	GATTATAATCATTAC(-)	-3.05642	1644	AAGTGAATCGAATATGGGTAATGATTATAATCTTTTTAAGAAGTCAGTC
MANES.01G045200	AATTGCAATAATGAC(+)	-5.25365	1787	TACCTCAAAAAACTCCTAATTGCAATAATGACTGTGATGATTCGGATGT
MANES.01G121600	GGATATAATGCTTAA(-)	-9.94396	92	GCTATAACACAATTTCATTAAGCATTATATCCTAAGCTATTCGTTTAAC
MANES.01G121600	GGATTTAATAATTAT(+)	-8.29499	204	ATCTCAATTGGTTTGTGGGATTTAATAATTATGAATCTAGGCAGAAGGC
MANES.01G121600	TTTAATAATTATGAA(+)	-7.24114	207	TCAATTGGTTTGTGGGATTTAATAATTATGAATCTAGGCAGAAGGCGAA
MANES.01G121600	ATTCATAATTATTAA(-)	-7.18799	208	CAATTGGTTTGTGGGATTTAATAATTATGAATCTAGGCAGAAGGCGAAA
MANES.01G121600	GTAGATTATGATTAA(+)	-8.76725	736	GTTGATTTTTCTTTTATGTAGATTATGATTAAAGTGTGATGGGAACATC
MANES.01G121600	TGAGGCTATGATGAC(+)	-9.96202	1703	AACAAAAGAAGCTATCATGAGGCTATGATGACTATATGATAATGTGCAT
MANES.01G121600	TTAAATAATTATAAT(+)	-9.52771	2122	ATCTTAATAAAATAAATTTAAATAATTATAATTAAATTTAAAATAAATT
MANES.01G121600	AATTATAATTATTTA(-)	-9.06338	2123	TCTTAATAAAATAAATTTAAATAATTATAATTAAATTTAAAATAAATTT
MANES.01G121600	AATAATTATAATTAA(+)	-9.5986	2125	TTAATAAAATAAATTTAAATAATTATAATTAAATTTAAAATAAATTTAA
MANES.01G121600	ATTTGAAATGATAAT(-)	-8.99091	2175	TTTAAAAAATAATATTTATTATCATTTCAAATTGAATTTAAATTTTATA
MANES.01G121600	AATAAAAATTATTAA(+)	-8.40748	2353	AAATATTAAATTTTTTAAATAAAAATTATTAATGAAAAATATTTTTTAT
MANES.01G121600	TGAAATAATAATAAT(+)	-9.464	2433	ATTGATTGGAGTTTTATTGAAATAATAATAATCGAGTTTAGAATATATT
MANES.03G186600	GTAAGTAATGACTGC(+)	-9.80978	457	TTTGGGACTAACAATAGGTAAGTAATGACTGCACTGAAGAATATCTCCC
MANES.03G186600	AAAAAAAATGATAAT(-)	-8.01007	3119	TTTTAAAAATAATACAAATTATCATTTTTTTTTTCTCAATAACTGCGTA
MANES.03G186600	AATAAAAATTATTAA(+)	-8.40748	3201	TAAGTTAGTCTAAATTAAATAAAAATTATTAATTAATTGTTGTAATATT
MANES.03G186600	TAATATTATGATTAT(+)	-6.86463	3245	ATATTATATTAAAAAATTAATATTATGATTATAAATTTGAAAAAAATGG
MANES.03G186600	ATTTATAATCATAAT(-)	-7.61367	3249	TATATTAAAAAATTAATATTATGATTATAAATTTGAAAAAAATGGTGGA
MANES.03G186600	TAAAGAAATAATTAG(+)	-8.57831	3417	AGTTTTTATAAATTAATTAAAGAAATAATTAGATAATTTAAATTATATT
MANES.03G186600	GATAAAAATAATTAA(-)	-8.57321	3756	TAAAAACTTAATTTAATTTAATTATTTTTATCATTAAAAAATTAATAGT
MANES.03G186600	TTTTTTAATGATAAA(-)	-9.79429	3765	AATTTAATTTAATTATTTTTATCATTAAAAAATTAATAGTATAAAAAAA
MANES.03G186600	ATAAATAATAATTTT(+)	-8.95089	3796	ATTAATAGTATAAAAAAATAAATAATAATTTTAAAATAATTAAAAAAAA
MANES.03G186600	TTTTAAAATTATTAT(-)	-9.85518	3800	ATAGTATAAAAAAATAAATAATAATTTTAAAATAATTAAAAAAAATTAT
MANES.03G186600	AGTAATAATCATTAT(+)	-4.17065	3842	AAATTATAAGAGAAGAGAGTAATAATCATTATCGTTATCATCATTTTTA
MANES.03G186600	GATAATGATTATTAC(-)	-6.40752	3843	AATTATAAGAGAAGAGAGTAATAATCATTATCGTTATCATCATTTTTAT
MANES.03G186600	AACGATAATGATTAT(-)	-3.3292	3846	TATAAGAGAAGAGAGTAATAATCATTATCGTTATCATCATTTTTATTAA
MANES.03G186600	GATAACGATAATGAT(-)	-8.47177	3849	AAGAGAAGAGAGTAATAATCATTATCGTTATCATCATTTTTATTAATTT
MANES.03G186600	AAAAATGATGATAAC(-)	-6.12228	3858	GAGTAATAATCATTATCGTTATCATCATTTTTATTAATTTATTTACCAT
MANES.03G186600	AATAAAAATGATGAT(-)	-5.0942	3861	TAATAATCATTATCGTTATCATCATTTTTATTAATTTATTTACCATATG
MANES.06G076800	ATTTATAATTATAAT(+)	-9.07595	402	AATATTTTTAAATGCAAATTTATAATTATAATTAAATTGAAAATCATAA
MANES.06G076800	AATTATAATTATAAA(-)	-8.52935	403	ATATTTTTAAATGCAAATTTATAATTATAATTAAATTGAAAATCATAAT
MANES.06G076800	AAACATAATAATTTA(+)	-9.61774	837	TGTAGTGGCATTTTTAAAAACATAATAATTTAGATGAACTATTAATTTA
MANES.06G076800	TAAAAAAATAATTAA(-)	-8.64949	904	ATATATGATTTTTTTAATTAATTATTTTTTTAAAAAATATTTTAATTTA
MANES.06G076800	TTTTTTAATTATTAA(+)	-9.39636	1364	GTGAAAAGTTTTTTTTTTTTTTTAATTATTAACTAATCACTCCCATAAC
MANES.06G076800	TTAGTTAATAATTAA(-)	-9.21866	1368	AAAGTTTTTTTTTTTTTTTAATTATTAACTAATCACTCCCATAACAATT
MANES.06G076800	AATTATAATAATTTA(+)	-8.71198	1463	ATTAAAATTTATTATTAAATTATAATAATTTAGTCGTTTGAATAGAGAC
MANES.06G076800	ACACATGATGATTAG(-)	-7.57738	1589	TTGACTAAATACTCGGACTAATCATCATGTGTAGACAAAACCACATCCA
MANES.06G076800	GATAATAATAATAAA(-)	-8.55343	3165	ATATATATATAGGTGGGTTTATTATTATTATCTCTTATTATTGGTGAAA
MANES.06G076800	AGAGATAATAATAAT(-)	-9.18594	3168	TATATATAGGTGGGTTTATTATTATTATCTCTTATTATTGGTGAAACAA
MANES.06G076800	TAAAAAAATTATGAA(+)	-9.50804	3318	TAAAGTGTTTCGTTTTTTAAAAAAATTATGAAAATATTTTTCTACGGAG
MANES.06G076800	AGAATTGATGATTGA(-)	-9.19288	3750	TATATTTTATTCAATTCTCAATCATCAATTCTCATTGAAAAATAATTTA
MANES.06G076800	TATTCTAATTATGAA(+)	-7.67156	3814	TTAATATAAATTTGAAATATTCTAATTATGAAATATACGACAACTAATT
MANES.11G084900	AGAAAAAATGATGAT(+)	-6.39175	784	TGTCCACCGCCATGAGTAGAAAAAATGATGATATCCTTGTTGGTAGCAA
MANES.11G084900	AAGACTAATGATTTT(-)	-7.89657	1651	ACATTTTAATATACACAAAAATCATTAGTCTTCATTGAATTTTCTCTCA
MANES.11G084900	AAGAATAATTATTAT(+)	-5.49994	1928	TAAATTAAATATAATTAAAGAATAATTATTATTTTCAATATTTAAAAAT
MANES.11G084900	GAAAATAATAATTAT(-)	-4.16903	1932	TTAAATATAATTAAAGAATAATTATTATTTTCAATATTTAAAAATAAAA
MANES.11G084900	ATTTAAAATTATGAT(+)	-9.60288	2053	TTATATTTTAATTTTTTATTTAAAATTATGATAAATTTCAAAATGGTTA
MANES.11G084900	TTAATTAATGATGAA(+)	-6.40469	2149	TAAGTTGTAATTTATTCTTAATTAATGATGAATCCTATATAATGATAAT
MANES.11G084900	CTATATAATGATAAT(+)	-7.53731	2166	TTAATTAATGATGAATCCTATATAATGATAATAAGAAAAATTTACTATC
MANES.11G084900	AATAATAATAATAAA(-)	-8.0363	2304	TCTTTTCTATGTATTCTTTTATTATTATTATTTTTAATCATTTTGTGAC
MANES.11G084900	AAAAATAATAATAAT(-)	-7.24096	2307	TTTCTATGTATTCTTTTATTATTATTATTTTTAATCATTTTGTGACAGG
MANES.11G084900	TCACAAAATGATTAA(-)	-9.48363	2320	TTTTATTATTATTATTTTTAATCATTTTGTGACAGGTAATGGTCATCTT
MANES.11G084900	GTTAAAAATAATTAA(-)	-9.74911	2431	TACTATCAGATGATTATTTAATTATTTTTAACGTTTATCTTAGTATTAT
MANES.11G084900	AAAATTAATGATAAA(-)	-7.55125	2689	TAGGTTATTTCATTAATTTTATCATTAATTTTTGAAAGTATATGATTGT
MANES.11G084900	ATAGATAATAATTTT(-)	-9.43228	2769	ATTTTTTTAATTATCTTAAAATTATTATCTATTTTTTATATTATAATTA
MANES.11G084900	ATATATAATTATAAT(-)	-8.90991	2791	TATTATCTATTTTTTATATTATAATTATATATAAATAGACTATTATAAT
MANES.11G084900	TTTTATAATTATTAT(+)	-6.24634	3010	ATATTTTGTTTTTTTAATTTTATAATTATTATAATTTCATTCTTCATAT
MANES.11G084900	TATAATAATTATAAA(-)	-9.14715	3011	TATTTTGTTTTTTTAATTTTATAATTATTATAATTTCATTCTTCATATC
MANES.11G084900	AATTATAATAATTAT(-)	-3.95959	3014	TTTGTTTTTTTAATTTTATAATTATTATAATTTCATTCTTCATATCCAT
MANES.11G084900	ATAAATAATTATAAA(+)	-9.39756	3117	AATTAATAGAAAATTTTATAAATAATTATAAAATTAAGTGATATAAATG
MANES.11G084900	AAAAATGATGATGGC(-)	-4.777	3715	TCTATCTTTGAGCAGAAGCCATCATCATTTTTCATTTGTTTTTCCTTAA
MANES.11G084900	ATGAAAAATGATGAT(-)	-7.6007	3718	ATCTTTGAGCAGAAGCCATCATCATTTTTCATTTGTTTTTCCTTAATCT
MANES.11G159500	TATATTAATAATTAA(-)	-7.72741	366	AGCATGTTTCTCTTTCTTTAATTATTAATATATAATGACCAAGCCAAAT
MANES.11G159500	ACGATTAATCATTAC(+)	-8.70938	1697	AAATTGCTGCTGAAATCACGATTAATCATTACTGCTAATTGAGATATTC
MANES.11G159500	AGCAGTAATGATTAA(-)	-4.43795	1701	TGCTGCTGAAATCACGATTAATCATTACTGCTAATTGAGATATTCTTTC
MANES.11G159500	AACGGTAATCATAAA(-)	-8.77366	3021	AAAATTTTGTGAATTCATTTATGATTACCGTTATGAAATGCTAGCTAAA
MANES.11G051000	GAGGATGATGATGAG(-)	-6.90582	1905	ATTCTATAGATGAGCCACTCATCATCATCCTCTTGATCAGGAGAGGTTT
MANES.11G051000	TAAGATAATGAATAA(+)	-9.06243	3555	ACTCTGATACTATGTAATAAGATAATGAATAATTGGGCAATTTCAGTAT
MANES.13G056400	AGAGGAAATGATTGT(+)	-7.59987	2524	TAGAGAGTCGATTTGAGAGAGGAAATGATTGTGATGAGATTGGGGATGT
MANES.13G056400	AATTAAAATTATTAC(+)	-7.61041	2937	TGTTTTTATTCCTTCAAAATTAAAATTATTACTTTCTTTATCGTATAGA
MANES.13G056400	GAAAGTAATAATTTT(-)	-7.78937	2941	TTTATTCCTTCAAAATTAAAATTATTACTTTCTTTATCGTATAGAAAAT
MANES.13G056400	TATAGCAATAATTTT(+)	-9.79681	3000	TTCTAATGCAATTAAATTATAGCAATAATTTTAAATTTAACCCTCGACT
MANES.13G056400	GTAAATAATTATTAA(+)	-6.32563	3132	CGGCTCTAAAAAAAATAGTAAATAATTATTAATTAATATTTTAAATAAT
MANES.13G056400	TTAATTAATAATTAT(-)	-8.10797	3136	TCTAAAAAAAATAGTAAATAATTATTAATTAATATTTTAAATAATATTT
MANES.13G056400	TTTAGTGATGATTTC(-)	-8.25495	3949	TTTACTCAAAGAGTGTTGAAATCATCACTAAATCTTATCAAGTTCACAT
MANES.13G056400	GTTAATAATCATTAA(+)	-5.02939	3981	TCTTATCAAGTTCACATGTTAATAATCATTAAAAAAAAAAAGAA
MANES.13G056400	TTTAATGATTATTAA(-)	-8.76446	3982	CTTATCAAGTTCACATGTTAATAATCATTAAAAAAAAAAAGAA
MANES.13G056400	TTTTTTAATGATTAT(-)	-5.57593	3985	ATCAAGTTCACATGTTAATAATCATTAAAAAAAAAAAGAA
MANES.14G049900	GAAGATAGTGATGAG(-)	-9.75883	266	CTATTATCTATTTTGGCCTCATCACTATCTTCCTAATTGCCATTGGCGT
MANES.14G049900	ATAGGCAATGATTCT(+)	-9.76833	1554	AATTTCAAACCTTAGTGATAGGCAATGATTCTCAATTCTCAGTGTAGTA
MANES.14G049900	GTAAACAATAATTAC(+)	-6.63459	1787	TGGGTATAAAATTAGTGGTAAACAATAATTACAGAGATGAGAGAGGGAG
MANES.14G049900	AAGAAAAATAATGAA(-)	-9.89383	2409	GACGATATTTTGACGATTTCATTATTTTTCTTGACAAGGGATTTTCCGA
MANES.14G049900	AAGGAAAATAATGAT(+)	-9.74592	2440	TGACAAGGGATTTTCCGAAGGAAAATAATGATGAGATTTACTAACTTTT
MANES.14G049900	GAAAATAATGATGAG(+)	-2.89732	2443	CAAGGGATTTTCCGAAGGAAAATAATGATGAGATTTACTAACTTTTGGA
MANES.14G049900	AAATATTATAATTAA(-)	-9.57421	3058	TTATAAAATTTTTATTGTTAATTATAATATTTAGTGTGAGAGCATTCAT
MANES.14G049900	AATACAAATAATTAG(-)	-9.95232	3556	TAATTTATTAAAATTAACTAATTATTTGTATTTATTTAAAGTATTTTAT
MANES.14G049900	AATTATAATAATGAA(+)	-5.09604	3846	ATATATGCATAGAGTCAAATTATAATAATGAAAATCCAAAGGAATGAAG
MANES.14G049900	GAACATGATGATGGA(+)	-7.4463	3929	ACATATATGCTATACATGAACATGATGATGGATGGTCATGATCCTTGTT
MANES.S086300	AAAAAAAATTATTAA(-)	-8.24144	64	TTGATCAGTTTCGATTTTTAATAATTTTTTTTATTTTTTACACTTTATT
MANES.S086300	TATAATAATGAATAT(-)	-8.11778	607	TGTGAATGTAACTTTTTATATTCATTATTATAATTTATTAATTATTTTT
MANES.S086300	AATTATAATAATGAA(-)	-5.09604	610	GAATGTAACTTTTTATATTCATTATTATAATTTATTAATTATTTTTCAT
MANES.S086300	TAAAATTATGATTAA(+)	-7.35228	794	ATAAATATAACATACAATAAAATTATGATTAATCGATCAATTATTAAGA
MANES.S086300	ATTAGCAATAATTAT(+)	-6.09017	1087	AGAGTTTAAAAATTGTAATTAGCAATAATTATTAATTTATTTTTAAGAA
MANES.S086300	AGCAATAATTATTAA(+)	-8.13183	1090	GTTTAAAAATTGTAATTAGCAATAATTATTAATTTATTTTTAAGAATTT
MANES.S086300	ATTAATAATTATTGC(-)	-6.77245	1091	TTTAAAAATTGTAATTAGCAATAATTATTAATTTATTTTTAAGAATTTT
MANES.S086300	TAAATTAATAATTAT(-)	-6.93207	1094	AAAAATTGTAATTAGCAATAATTATTAATTTATTTTTAAGAATTTTTAA
MANES.S086300	AATTACAATGATTTT(+)	-6.84203	1319	GGAAACCTACCATAGCAAATTACAATGATTTTTTGAAATAAAATTAAAT
MANES.S086300	TATTGTAATAATGTC(+)	-8.53711	1611	AGTTTTAATAAAATATTTATTGTAATAATGTCAAAATGGATTATAACTC
MANES.S086300	AATATTAATAATTAT(+)	-6.33866	2526	AAAGTATAACAAGCATTAATATTAATAATTATTTTTATTTATTAATTTC
MANES.S086300	ATTAATAATTATTTT(+)	-9.46833	2529	GTATAACAAGCATTAATATTAATAATTATTTTTATTTATTAATTTCAAA
MANES.S086300	AAAAATAATTATTAA(-)	-4.6326	2530	TATAACAAGCATTAATATTAATAATTATTTTTATTTATTAATTTCAAAT
MANES.S086300	AATAAAAATAATTAT(-)	-7.42678	2533	AACAAGCATTAATATTAATAATTATTTTTATTTATTAATTTCAAATTTA
MANES.S086300	ATATATAATTATTAT(+)	-5.32085	2713	GTATTTAATATATATATATATATAATTATTATTATTATTAGATTGAAAA
MANES.S086300	AATAATAATAATTAT(-)	-3.81794	2717	TTAATATATATATATATATAATTATTATTATTATTAGATTGAAAAGTTA
MANES.S086300	AATTATTATTATTAT(+)	-9.46235	2719	AATATATATATATATATAATTATTATTATTATTAGATTGAAAAGTTACT
MANES.S086300	AATAATAATAATAAT(-)	-7.407	2720	ATATATATATATATATAATTATTATTATTATTAGATTGAAAAGTTACTT
MANES.S086300	AATTAAAATAATTGA(+)	-9.93436	3699	TAAATAAATGATAAATAAATTAAAATAATTGAACATCTCACATTTAATA
MANES.S090200	TTAAATAATAATAAT(+)	-9.17631	239	ATTTTATTTATTATATTTTAAATAATAATAATAATAATAAGAGCTTTAA
MANES.S090200	AATAATAATAATAAT(+)	-7.407	242	TTATTTATTATATTTTAAATAATAATAATAATAATAAGAGCTTTAATTA
MANES.S090200	AATAATAATAATAAT(+)	-7.407	245	TTTATTATATTTTAAATAATAATAATAATAATAAGAGCTTTAATTAATA
MANES.S090200	AATAATAATAATAAG(+)	-8.46787	248	ATTATATTTTAAATAATAATAATAATAATAAGAGCTTTAATTAATAAAA
MANES.S090200	AAAAATAATAATTAT(+)	-3.6519	315	AAGGTAAACAATCATATAAAAATAATAATTATTATCTTGATTTGAAAGA
MANES.S090200	AATAATAATTATTAT(+)	-4.16934	318	GTAAACAATCATATAAAAATAATAATTATTATCTTGATTTGAAAGATTT
MANES.S090200	GATAATAATTATTAT(-)	-4.68647	319	TAAACAATCATATAAAAATAATAATTATTATCTTGATTTGAAAGATTTA
MANES.S090200	CAAGATAATAATTAT(-)	-5.95182	322	ACAATCATATAAAAATAATAATTATTATCTTGATTTGAAAGATTTAATC
MANES.S090200	TTAAATAATAATAAA(-)	-9.80561	462	AATTAGTTCCAAACCTATTTATTATTATTTAAATAATACTAAAATTCGT
MANES.S090200	ATAGATAATAATGGT(-)	-7.55297	1415	TTGATTGCTTTAGTGGTACCATTATTATCTATTGTCGCGATTAGGGGTG
MANES.S090200	GTAAACAATCATGAA(+)	-6.96958	1482	TAAAGAAAGAAATGAAGGTAAACAATCATGAAATTTTTATTTCTATGAC
MANES.S090200	GTAAACAATCATGAA(+)	-6.96958	1563	TAAAGAAAGAAATGAAGGTAAACAATCATGAAATTTTTATTTCTATTTC
MANES.S090200	TTTAACAATGATGTA(+)	-9.77218	2265	CAGCCGTGTAATGCATATTTAACAATGATGTATCTGTTTGACTTTAAAA
MANES.S090200	ATAAATAATAATTTA(+)	-9.58019	2619	TCCATCTGAATACATATATAAATAATAATTTATAGTTTATATTTTTATA
MANES.S090200	ATTTTTAATAATTAC(+)	-7.34679	2697	AAATCAAATAAAATGTTATTTTTAATAATTACTTTTTTTGTAGTTTTAA
MANES.S090200	AAAAGTAATTATTAA(-)	-4.12985	2701	CAAATAAAATGTTATTTTTAATAATTACTTTTTTTGTAGTTTTAATTTT
MANES.S090200	AATAATAATAATAGA(-)	-9.77293	2957	GGTTATTTTCCAATTTATCTATTATTATTATTATTAATAAATTGTAAAT
MANES.S090200	AATAATAATAATAAT(-)	-7.407	2960	TATTTTCCAATTTATCTATTATTATTATTATTAATAAATTGTAAATTTT
MANES.S090200	ATTAATAATAATAAT(-)	-8.5829	2963	TTTCCAATTTATCTATTATTATTATTATTAATAAATTGTAAATTTTATT
MANES.S090200	AAATAAAATTATTAA(-)	-8.38309	3290	AAAAATTATTAATAAATTTAATAATTTTATTTATGAATTTCGTAATATT
MANES.S090200	TATTGAAATGATAAC(+)	-8.26504	4337	AACCCTGTTCTTGCAGATATTGAAATGATAACATCAAGAAGTGGAATAG
MANES.S100700	AACCATAATTATTGA(+)	-9.61832	1547	ACAAATTCCCATGTGAAAACCATAATTATTGAGCTCTGTATTCTTGACA
MANES.S100700	AAAACTAATGATAAC(-)	-5.55648	2145	AAACTTAACTAAACACTGTTATCATTAGTTTTTAACTTCTCTCAGTTTT
MANES.S100700	CATACTAATGATGAT(+)	-4.76856	2184	TCTCAGTTTTTATTGTACATACTAATGATGATAAAGCTAAAACTAATAG
MANES.S100700	ACTAATGATGATAAA(+)	-9.68746	2187	CAGTTTTTATTGTACATACTAATGATGATAAAGCTAAAACTAATAGAAT
MANES.S100700	AAGGGTTATGATGAA(+)	-8.57526	2817	ATACAAAAATCACTTTCAAGGGTTATGATGAAGTTTAATTAACCCAATT
MANES.S100700	GAATGGAATAATTAT(+)	-9.98172	2880	CTCAATTAAAAAAACTTGAATGGAATAATTATCTTTGAAAAACGAGGTA
MANES.S100700	TAAAGAAATAATTGA(+)	-9.88337	2988	CTTTAAAAAATTCATTCTAAAGAAATAATTGAAATAATTAATAATTATC
MANES.S100700	AATTGAAATAATTAA(+)	-7.69498	2997	ATTCATTCTAAAGAAATAATTGAAATAATTAATAATTATCTAAAATTTT
MANES.S100700	ATAATTAATAATTAT(+)	-7.34852	3004	CTAAAGAAATAATTGAAATAATTAATAATTATCTAAAATTTTAATTAAA
MANES.S100700	TTAGATAATTATTAA(-)	-7.04934	3008	AGAAATAATTGAAATAATTAATAATTATCTAAAATTTTAATTAAACTTT
MANES.S100700	GATTATTATTATTAT(+)	-9.97948	3098	ATAGTGTTAAATAGTTTGATTATTATTATTATTATTTTCAGGCCTTGAT
MANES.S100700	AATAATAATAATAAT(-)	-7.407	3099	TAGTGTTAAATAGTTTGATTATTATTATTATTATTTTCAGGCCTTGATT
MANES.S100700	AATAATAATAATAAT(-)	-7.407	3102	TGTTAAATAGTTTGATTATTATTATTATTATTTTCAGGCCTTGATTTGA
MANES.S100700	GAAAATAATAATAAT(-)	-7.75809	3105	TAAATAGTTTGATTATTATTATTATTATTTTCAGGCCTTGATTTGAAAA
MANES.S100700	AATAATAATAATTTA(-)	-8.57033	3145	ATTTGAAAAACTTGCCATAAATTATTATTATTAATTTTTAGGCTTTGAT
MANES.S100700	ATTAATAATAATAAT(-)	-8.5829	3148	TGAAAAACTTGCCATAAATTATTATTATTAATTTTTAGGCTTTGATTTA
MANES.S100700	AAAATTAATAATAAT(-)	-9.76168	3151	AAAACTTGCCATAAATTATTATTATTAATTTTTAGGCTTTGATTTAAAA
MANES.S100700	AATCATAATGTTTAT(+)	-8.57178	3187	CTTTGATTTAAAAGAAGAATCATAATGTTTATGTCGCAATGACTATTTT
MANES.S100700	AATAATAATAATTTA(-)	-8.57033	3223	CAATGACTATTTTGCCATAAATTATTATTATTATTTTTTAGGCCTGATT
MANES.S100700	AATTATTATTATTAT(+)	-9.46235	3225	ATGACTATTTTGCCATAAATTATTATTATTATTTTTTAGGCCTGATTTG
MANES.S100700	AATAATAATAATAAT(-)	-7.407	3226	TGACTATTTTGCCATAAATTATTATTATTATTTTTTAGGCCTGATTTGA
MANES.S100700	AAAAATAATAATAAT(-)	-7.24096	3229	CTATTTTGCCATAAATTATTATTATTATTTTTTAGGCCTGATTTGAAAG
MANES.S100700	AATCATAATGTTTAT(+)	-8.57178	3264	GCCTGATTTGAAAGACGAATCATAATGTTTATGTCGCAATGACTATTTC
MANES.14G130800	AATTATAGTGATTAA(-)	-8.12928	2389	AATTTTAACAATAATATTTAATCACTATAATTAAAAAAATTAATTTTAA
MANES.14G130800	AAAAAAAATTATTGT(-)	-9.34877	2420	TAAAAAAATTAATTTTAACAATAATTTTTTTTAATTTTTAGCTTTGATT
MANES.14G130800	TAATTTAATGATTAA(+)	-4.86329	2634	TTAGATTTTATATAATATAATTTAATGATTAAAATTAAACGAATGATTA
MANES.14G130800	AATTTTAATCATTAA(-)	-5.99873	2638	ATTTTATATAATATAATTTAATGATTAAAATTAAACGAATGATTAATTA
MANES.14G130800	TAAACGAATGATTAA(+)	-9.83938	2652	AATTTAATGATTAAAATTAAACGAATGATTAATTAATTGACTGTTAAAA
MANES.14G130800	AATCGAAATAATTGC(+)	-9.56469	2895	TTAAGAAAAAAAATTAAAATCGAAATAATTGCATTATAAAATCGAACCG
MANES.14G130800	TAATGCAATTATTTC(-)	-9.8144	2899	GAAAAAAAATTAAAATCGAAATAATTGCATTATAAAATCGAACCGCGCT
MANES.14G130800	AAAAATATTGATTAA(+)	-7.82159	3081	TCACGCTACCATATGTAAAAAATATTGATTAACAATATGAATAAGAAAA
MANES.14G130800	GGGTATGATTATTAT(+)	-9.65278	3212	CCAATTTAGTTCCATTGGGGTATGATTATTATTCTATTTGTGAAAAGAT
MANES.14G130800	GAATCAAATCATGAA(-)	-9.40976	3311	ACAATGAATATATAGAATTCATGATTTGATTCTTTTTTGTTGGCATCCT
MANES.14G130800	TAAATCAATAATTAA(+)	-9.16045	3658	TTATATATGACATAAATTAAATCAATAATTAACACATGCAACGATATTT
MANES.14G130800	TTTTGTACTGATTAA(-)	-9.56188	3750	AATTGGACTAAGAACCATTAATCAGTACAAAAGAAAACAAAACAAAAAA
MANES.14G130800	TAAAATAATGTTGAA(-)	-9.08819	3893	ATCTCACCAACTTTCTGTTCAACATTATTTTAATGGCTATTTTCCTTTT
MANES.S063900	AATACTAATTATTTT(+)	-9.7571	208	AATATTTAGATCCAATAAATACTAATTATTTTATATATTTATAAAATAC
MANES.S063900	ATATAAAATAATTAG(-)	-9.63916	212	TTTAGATCCAATAAATACTAATTATTTTATATATTTATAAAATACTAAT
MANES.S063900	TAAAATAATAATTTA(+)	-9.16374	453	GCATTATATTTGAGAATTAAAATAATAATTTAAAAAAATATTTAAAAAT
MANES.S063900	AAAATTAATCATAAA(-)	-9.2801	806	AATAAAATATAGAATTTTTTATGATTAATTTTAAATTTTATTAATATGG
MANES.S063900	TTTAAAAATGATTGA(-)	-8.88833	1032	TTCATATCACCCTCTTATCAATCATTTTTAAATATTTTAATTAAATATA
MANES.S063900	AAAATTAATAATAAT(-)	-9.76168	1063	ATATTTTAATTAAATATATTATTATTAATTTTAAATATTTATAAATTTC
MANES.S063900	ATATATAATGATTAA(+)	-2.75902	1203	TTAAATATTTTAATTAAATATATAATGATTAATTTTAAATATTTATAAA
MANES.S063900	AAAATTAATCATTAT(-)	-5.06174	1207	ATATTTTAATTAAATATATAATGATTAATTTTAAATATTTATAAATTTG
MANES.S063900	CAAAATAATAATAAA(+)	-9.68879	1297	AGTTAAAATAAACGTCTCAAAATAATAATAAAAAAAAGATGATAGGCTA
MANES.S063900	AATTTTAATCATTAA(+)	-5.99873	1718	ATAATTAATTTTTTATTAATTTTAATCATTAAATATTTTATTATTTAAT
MANES.S063900	ATATTTAATGATTAA(-)	-5.27974	1722	TTAATTTTTTATTAATTTTAATCATTAAATATTTTATTATTTAATCTCT
MANES.S063900	CTATGTGATGATTGT(-)	-7.2126	2048	ATTTTGTATGCTGTATCACAATCATCACATAGTTTTAATTTTAATTATA
MANES.S063900	TATTCCAATCATTGT(+)	-8.40854	3916	CTTCTTGAATCCCATTATATTCCAATCATTGTTGCTTTTTTTTTNNNNN
MANES.S063900	AGCAACAATGATTGG(-)	-8.70798	3920	TTGAATCCCATTATATTCCAATCATTGTTGCTTTTTTTTTNNNNNNNNN
MANES.03G032500	AAAAAAAATTATTAA(-)	-8.24144	557	TTTAAGTTTTAAGCAATTTAATAATTTTTTTTGGCCCTATGAAAATGTA
MANES.03G032500	AAAAATAATAATTAT(+)	-3.6519	872	TTTTTAAATTTTTTTAAAAAAATAATAATTATTATTAATTTATATATTA
MANES.03G032500	AATAATAATTATTAT(+)	-4.16934	875	TTAAATTTTTTTAAAAAAATAATAATTATTATTAATTTATATATTATGA
MANES.03G032500	AATAATAATTATTAT(-)	-4.16934	876	TAAATTTTTTTAAAAAAATAATAATTATTATTAATTTATATATTATGAA
MANES.03G032500	AATAATTATTATTAA(+)	-9.95	878	AATTTTTTTAAAAAAATAATAATTATTATTAATTTATATATTATGAAAA
MANES.03G032500	ATTAATAATAATTAT(-)	-4.99384	879	ATTTTTTTAAAAAAATAATAATTATTATTAATTTATATATTATGAAAAA
MANES.03G032500	TATTAAAATAATTAA(+)	-8.95718	1125	ATTAATAAATTTTTTAATATTAAAATAATTAAATGTTTTTTTTTTAATT
MANES.03G032500	TTAAATTATGATTAG(+)	-8.95975	1238	ATGAATGAAATTCTTTTTTAAATTATGATTAGGGTCCATTCGCTGGTTT
MANES.03G032500	GGTTTTAATTATTAA(+)	-9.44173	1265	ATTAGGGTCCATTCGCTGGTTTTAATTATTAATTATTTATTATATAGTG
MANES.03G032500	ATAATTAATAATTAA(-)	-7.97782	1269	GGGTCCATTCGCTGGTTTTAATTATTAATTATTTATTATATAGTGTATA
MANES.03G032500	GAAAAAAATTATTAA(-)	-8.75857	1472	ATTAATAAAAAGACTAATTAATAATTTTTTTCATGATAATTTTTCTTTG
MANES.03G032500	AAAAATTATCATGAA(-)	-8.82883	1484	ACTAATTAATAATTTTTTTCATGATAATTTTTCTTTGTTTTTATTGAAA
MANES.03G032500	TCAAATTATGATTAA(+)	-9.8127	1590	ATGAATGAATTTCTTTTTCAAATTATGATTAAGAAGTTAACGTAATTAA
MANES.03G032500	TATTTTAATGATTAT(+)	-4.40003	1946	TTTTTACCGATAAAATATATTTTAATGATTATTTTTTTTGACTGTCCAA
MANES.03G032500	AAAAATAATCATTAA(-)	-3.17032	1950	TACCGATAAAATATATTTTAATGATTATTTTTTTTGACTGTCCAAAGAA
MANES.03G032500	ATATGAAATTATTAT(+)	-8.42694	2192	TAATAATATTTAGTAATATATGAAATTATTATTTTTTTAAATTAAATTA
MANES.03G032500	AAAAATAATAATTTC(-)	-7.46557	2196	AATATTTAGTAATATATGAAATTATTATTTTTTTAAATTAAATTACATG
MANES.03G032500	GAAGATAATGATGAT(+)	-2.31784	2807	TCCTCCAAAAAGAAGAAGAAGATAATGATGATGAAGGAGAAGGAGAAGA
MANES.03G032500	GATAATGATGATGAA(+)	-4.66226	2810	TCCAAAAAGAAGAAGAAGATAATGATGATGAAGGAGAAGGAGAAGAAGA
MANES.03G032500	GAAGAAGATGATGAT(+)	-7.95715	2837	ATGAAGGAGAAGGAGAAGAAGAAGATGATGATGAAGGAGAAGAAGAAGA
MANES.03G032500	GAAGATGATGATGAA(+)	-4.97761	2840	AAGGAGAAGGAGAAGAAGAAGATGATGATGAAGGAGAAGAAGAAGAAGA
MANES.03G032500	TTAAAAAATTATTAC(-)	-9.23807	3441	AAGAAGTTTTATACGAAGTAATAATTTTTTAAAAATAAAAAAATGAAAA
MANES.03G032500	CAAACCAATGATTAG(+)	-6.75532	3827	TTGCCCACAGATTTGGCCAAACCAATGATTAGTTGGTGGGAATTACAAG
MANES.03G032500	GGTGGTGATCATGAA(+)	-7.83334	3995	GAAAAAAAAAAGCACATGGTGGTGATCATGAATTGAACATAGACCTATA
MANES.13G069300	ATTAGTAATAATAAT(-)	-8.08015	139	ATTATTAAAAATAATATATTATTATTACTAATAAATTCGATTTAATTTT
MANES.12G082300	TTATCTAATCATAAT(+)	-9.67175	832	TTTTTTCCTTGCAAGTTTTATCTAATCATAATATAGTCCATTCCGATCA
MANES.12G082300	AGTAATAATAATAAA(-)	-9.49989	1181	ATTTTGACATTATTAAATTTATTATTATTACTGAATAATAGTCCAATTG
MANES.12G082300	AATAGTAATAAATAT(+)	-9.69531	1295	CATATTTTTTAAAAACTAATAGTAATAAATATTATCTCACTTTTATTTA
MANES.12G082300	TTTTATAATTATTAA(+)	-6.87564	1402	AATATTAAATAAATCAATTTTATAATTATTAACTATATAATTTATAAAA
MANES.12G082300	ATAGTTAATAATTAT(-)	-7.82991	1406	TTAAATAAATCAATTTTATAATTATTAACTATATAATTTATAAAATAAT
MANES.12G082300	AATATTAATAATTGA(-)	-8.70459	1490	TATTAATTGTATATAGCTCAATTATTAATATTTTTAAATTTATAAGATA
MANES.12G082300	AAAAAAAATTATTAT(+)	-7.61214	2029	ATGGGATGTTTATATGGAAAAAAAATTATTATTTTAAACTTAAAAATCA
MANES.12G082300	TAAAATAATAATTTT(-)	-8.53444	2033	GATGTTTATATGGAAAAAAAATTATTATTTTAAACTTAAAAATCATATG
MANES.12G082300	ATAAATAATAATTAT(+)	-4.8278	3134	TCAAACACCACACGAAAATAAATAATAATTATATGGAGTATACAATATT
MANES.12G082300	CCATATAATTATTAT(-)	-8.4239	3138	ACACCACACGAAAATAAATAATAATTATATGGAGTATACAATATTTTGA
MANES.12G082300	TTTGCTAATTATTAT(+)	-8.05075	3189	TTTTATTTTAATTACATTTTGCTAATTATTATTTTATGAGATCTCAATC
MANES.12G082300	TAAAATAATAATTAG(-)	-5.47222	3193	ATTTTAATTACATTTTGCTAATTATTATTTTATGAGATCTCAATCACAT
MANES.12G082300	ATAAATAATAATTAT(+)	-4.8278	3229	ATCTCAATCACATTAAAATAAATAATAATTATCTGTTATTATTTTAATA
MANES.12G082300	ACAGATAATTATTAT(-)	-6.94511	3233	CAATCACATTAAAATAAATAATAATTATCTGTTATTATTTTAATATTAC
MANES.12G082300	TATTACGATAATTAT(+)	-8.34859	3259	ATCTGTTATTATTTTAATATTACGATAATTATTTTTGATATTTTTAAAT
MANES.12G082300	AGATAAAATTATTAA(-)	-9.84668	3311	ATTTAAATTTTTTTATTTTAATAATTTTATCTCAAAAAATTTAATTTAA
MANES.12G082300	TATTAAAATTATTAT(+)	-8.67928	3347	AAATTTAATTTAAATATTATTAAAATTATTATTTTTTAATAATTATTCT
MANES.12G082300	AAAAATAATAATTTT(-)	-7.77499	3351	TTAATTTAAATATTATTAAAATTATTATTTTTTAATAATTATTCTACAT
MANES.12G082300	TTTTTTAATAATTAT(+)	-8.41566	3361	TATTATTAAAATTATTATTTTTTAATAATTATTCTACATATTACCAAAT
MANES.12G082300	TAGAATAATTATTAA(-)	-6.88869	3365	ATTAAAATTATTATTTTTTAATAATTATTCTACATATTACCAAATAAAA
MANES.12G082300	TAATAAAATAATTAT(+)	-8.16184	3486	ATTTAAAATTATTTAAATAATAAAATAATTATCTATTTTAAAATATAAA
MANES.12G082300	ATAGATAATTATTTT(-)	-9.78368	3490	AAAATTATTTAAATAATAAAATAATTATCTATTTTAAAATATAAATTCA
MANES.12G082300	GAAAATAATAATGGG(-)	-7.47368	3612	AAGGATAAAATCATAATCCCATTATTATTTTCTTCCTATTTTTATATAT
MANES.10G005900	AAAAAAGATAATGAT(+)	-9.79836	32	AGTATACTTTAAATTTAAAAAAAGATAATGATTTTATTATTTAAATAAT
MANES.10G005900	AAAGATAATGATTTT(+)	-5.41665	35	ATACTTTAAATTTAAAAAAAGATAATGATTTTATTATTTAAATAATTTT
MANES.10G005900	TAATAAAATCATTAT(-)	-7.05096	39	TTTAAATTTAAAAAAAGATAATGATTTTATTATTTAAATAATTTTAATT
MANES.10G005900	TAGGATAATTATTAA(+)	-7.37008	185	TTATTTGGTAATTAAAATAGGATAATTATTAAAACTTAATTACTTTTTA
MANES.10G005900	AGTTTTAATAATTAT(-)	-7.9439	189	TTGGTAATTAAAATAGGATAATTATTAAAACTTAATTACTTTTTATAAT
MANES.10G005900	TTAAATAATAATAAA(+)	-9.80561	278	TTATTAAAATAAAAAATTTAAATAATAATAAAATTATTAAAATAATAAA
MANES.10G005900	TAATAAAATTATTAA(+)	-9.14254	286	ATAAAAAATTTAAATAATAATAAAATTATTAAAATAATAAATTTAAACA
MANES.10G005900	AAAAAAAATTATTAA(-)	-8.24144	430	TAATATTTAAATATATTTTAATAATTTTTTTTTAAATAGAGATCGGGAG
MANES.10G005900	TTTAATAATAATTAT(+)	-5.75329	528	CATATGAGTACATATATTTTAATAATAATTATTTTAAGCTTTTTTATAT
MANES.10G005900	AATAATTATTATTAA(-)	-9.95	529	ATATGAGTACATATATTTTAATAATAATTATTTTAAGCTTTTTTATATA
MANES.10G005900	AATAATAATTATTTT(+)	-8.29243	531	ATGAGTACATATATTTTAATAATAATTATTTTAAGCTTTTTTATATATT
MANES.10G005900	TAAAATAATTATTAT(-)	-4.76275	532	TGAGTACATATATTTTAATAATAATTATTTTAAGCTTTTTTATATATTG
MANES.10G005900	TAATAAAATTATTAC(+)	-8.20382	596	TTTAATATTAAATTAAATAATAAAATTATTACCCATAACAATATAGGTT
MANES.10G005900	AAAAAAAATTATTGA(+)	-9.97807	1548	AGTAGTTTTATTTTTTTAAAAAAAATTATTGAATTTAATATAAATTTTA
MANES.10G005900	CTAGATAATGATTTT(+)	-8.41108	1654	ATATAATTAAAATTTAACTAGATAATGATTTTATTATTTAAATTAATAA
MANES.10G005900	TAATAAAATCATTAT(-)	-7.05096	1658	AATTAAAATTTAACTAGATAATGATTTTATTATTTAAATTAATAAAATT
MANES.10G005900	GTAAATAATTATTTC(+)	-9.51	1770	AGCGAATTATAAATTAAGTAAATAATTATTTCATTATTTAAATTAATTT
MANES.10G005900	TAATGAAATAATTAT(-)	-7.65909	1774	AATTATAAATTAAGTAAATAATTATTTCATTATTTAAATTAATTTAACA
MANES.10G005900	TTAAATAATAATAAT(+)	-9.17631	1960	AATAAAAAATAAAATTTTTAAATAATAATAATTATATATAATAAATACA
MANES.10G005900	AATAATAATAATTAT(+)	-3.81794	1963	AAAAAATAAAATTTTTAAATAATAATAATTATATATAATAAATACACCC
MANES.10G005900	ATATATAATTATTAT(-)	-5.32085	1967	AATAAAATTTTTAAATAATAATAATTATATATAATAAATACACCCCTAT
MANES.10G005900	AAGACTAATAATTAT(+)	-6.61321	2048	AAACAGAGACGTTAATTAAGACTAATAATTATTAAATACGACTAGAATA
MANES.10G005900	ACTAATAATTATTAA(+)	-7.25906	2051	CAGAGACGTTAATTAAGACTAATAATTATTAAATACGACTAGAATATAC
MANES.10G005900	TTTAATAATTATTAG(-)	-7.16556	2052	AGAGACGTTAATTAAGACTAATAATTATTAAATACGACTAGAATATACA
MANES.10G005900	GTATTTAATAATTAT(-)	-8.0073	2055	GACGTTAATTAAGACTAATAATTATTAAATACGACTAGAATATACATGT
MANES.10G005900	TTTAGTAATAATTTT(+)	-9.37363	2392	TTTAGTAAAATTATAATTTTAGTAATAATTTTTATTAATTAAGTAAATC
MANES.10G005900	AATAAAAATTATTAC(-)	-7.46876	2396	GTAAAATTATAATTTTAGTAATAATTTTTATTAATTAAGTAAATCATTA
MANES.10G005900	TAAGTAAATCATTAC(+)	-9.602	2414	TAATAATTTTTATTAATTAAGTAAATCATTACTTTTTNNNNNNNNNNNN
MANES.10G005900	AAAAGTAATGATTTA(-)	-5.06181	2418	AATTTTTATTAATTAAGTAAATCATTACTTTTTNNNNNNNNNNNNNNNN
MANES.10G005900	TTAAATAATAATTAA(-)	-6.21655	2806	NNNNNACTTTTTCTTCCTTAATTATTATTTAATTAAGTAAATCATTACT
MANES.10G005900	TAAGTAAATCATTAC(+)	-9.602	2822	CTTAATTATTATTTAATTAAGTAAATCATTACTTTATTTTACAATGATA
MANES.10G005900	TAAAGTAATGATTTA(-)	-5.82126	2826	ATTATTATTTAATTAAGTAAATCATTACTTTATTTTACAATGATAAAAG
MANES.10G005900	TTTTACAATGATAAA(+)	-8.87265	2841	AGTAAATCATTACTTTATTTTACAATGATAAAAGATAAATATAGCATTA
MANES.10G005900	AAATGCAATTATTTA(+)	-9.99367	3887	AAAGAAAAATCTCATATAAATGCAATTATTTATAATTATTAATTATTTT
MANES.10G005900	ATTTATAATTATTAA(+)	-6.11619	3897	CTCATATAAATGCAATTATTTATAATTATTAATTATTTTTCAAAAAAGA
MANES.10G005900	ATTAATAATTATAAA(-)	-9.5636	3898	TCATATAAATGCAATTATTTATAATTATTAATTATTTTTCAAAAAAGAA
MANES.10G005900	ATAATTAATAATTAT(-)	-7.34852	3901	TATAAATGCAATTATTTATAATTATTAATTATTTTTCAAAAAAGAATAA
MANES.14G131900	AAAAAAAATTATTAA(+)	-8.24144	743	AAAAAAATGTAAAAAATAAAAAAAATTATTAAAAATCAAAACCGATTAA
MANES.14G131900	ATTAATAATAATGAT(+)	-5.50099	1015	TTTATATTAAAATTTAAATTAATAATAATGATTAAATTAATAATATATA
MANES.14G131900	AATAATAATGATTAA(+)	-1.60751	1018	ATATTAAAATTTAAATTAATAATAATGATTAAATTAATAATATATATAT
MANES.14G131900	TAATTTAATCATTAT(-)	-5.96284	1022	TAAAATTTAAATTAATAATAATGATTAAATTAATAATATATATATATGA
MANES.14G131900	AAGATTAATAATTAT(+)	-7.66926	1327	TTTAAATAATAAATAAAAAGATTAATAATTATAATAGTTAACATTTTCG
MANES.14G131900	ATTAATAATTATAAT(+)	-8.9343	1330	AAATAATAAATAAAAAGATTAATAATTATAATAGTTAACATTTTCGAGT
MANES.14G131900	TATTATAATTATTAA(-)	-5.69974	1331	AATAATAAATAAAAAGATTAATAATTATAATAGTTAACATTTTCGAGTA
MANES.14G131900	TAAGGAAATGATGGA(-)	-8.03218	1437	AACCACTTCCTCAAAAATCCATCATTTCCTTAATCATTTAGGCTCTCAC
MANES.14G131900	TGTAATGATGATTGG(-)	-8.02922	1533	ATTTTTTGAAATTTATACCAATCATCATTACAAGAAGAAATTAATATAC
MANES.14G131900	TCTTGTAATGATGAT(-)	-4.34413	1536	TTTTGAAATTTATACCAATCATCATTACAAGAAGAAATTAATATACAAT
MANES.14G131900	TTAATTAATAATTAT(+)	-8.10797	1653	TTAATTTCAAACTCTAATTAATTAATAATTATGATCAAATTAAAGTGGG
MANES.14G131900	ATTAATAATTATGAT(+)	-5.85239	1656	ATTTCAAACTCTAATTAATTAATAATTATGATCAAATTAAAGTGGGATT
MANES.14G131900	GATCATAATTATTAA(-)	-6.52922	1657	TTTCAAACTCTAATTAATTAATAATTATGATCAAATTAAAGTGGGATTT
MANES.14G131900	AATTAAAATAATTAA(-)	-8.19773	1914	AGAAAATTAACAATATATTAATTATTTTAATTTAAGAAAATTCACAACC
MANES.14G131900	AAATATAATTATTTT(+)	-8.26804	2808	CTACTTGATCAAATCTAAAATATAATTATTTTTTACTATTCGATATTTG
MANES.14G131900	GTAAAAAATAATTAT(-)	-8.95377	2812	TTGATCAAATCTAAAATATAATTATTTTTTACTATTCGATATTTGAAAT
MANES.14G131900	TAACTTAATAATTAA(+)	-8.77482	2848	CGATATTTGAAATCCATTAACTTAATAATTAAAAGTCATCGAAATCCAT
MANES.14G131900	ACTTTTAATTATTAA(-)	-9.92143	2852	ATTTGAAATCCATTAACTTAATAATTAAAAGTCATCGAAATCCATTAAT
MANES.14G131900	GTTGATGATAATGAC(-)	-8.22056	3141	CCATTTATACGTTTAACGTCATTATCATCAACCTATATTTTACATATCA
MANES.14G131900	ATTTGCAATGTTTAC(-)	-9.46279	3220	TTAGAAAATTAGAAGAAGTAAACATTGCAAATGGATTAAAATTAAAATT
MANES.14G131900	TTATATAATAATAAT(+)	-9.31796	3612	CAATAGAAACATTTTATTTATATAATAATAATAGATAATTAAAAGATGG
MANES.14G131900	AAAGGTGATGTTGAT(-)	-9.70855	3921	TCTTGTTGCCTCCCCCAATCAACATCACCTTTTATTGATTTCCGGAAAA
MANES.S098200	GCATATGATAATTAT(+)	-8.80157	1846	ATATAGGCAGTAGATGGGCATATGATAATTATTGTAAGCTTAAGGTTAT
MANES.S098200	TATGATAATTATTGT(+)	-7.14681	1849	TAGGCAGTAGATGGGCATATGATAATTATTGTAAGCTTAAGGTTATTAT
MANES.S098200	GCTTACAATAATTAT(-)	-8.53622	1853	CAGTAGATGGGCATATGATAATTATTGTAAGCTTAAGGTTATTATGTTG
MANES.S098200	GAGTTTAATGATTAG(+)	-6.54918	1940	GAGAAAACTTTGCAAATGAGTTTAATGATTAGCATGACTTATATTAGTT
MANES.S098200	CATGCTAATCATTAA(-)	-7.10095	1944	AAACTTTGCAAATGAGTTTAATGATTAGCATGACTTATATTAGTTTGGT
MANES.S098200	TAATGTGAAGATTAT(+)	-9.62111	2897	GGTTCCAAATTATCTTCTAATGTGAAGATTATATATATTGTTTGATTAT
MANES.S098200	TTATATTATGATTGT(+)	-9.77716	2945	TGTATTATATACGCATTTTATATTATGATTGTAGGGAAAAATTTTAGAT
MANES.S098200	AGAAATGATAATTAT(+)	-7.14596	3185	CTTTTTCATATAAATTGAGAAATGATAATTATTTTAATTAAAAAAATAA
MANES.S098200	AATGATAATTATTTT(+)	-8.77382	3188	TTTCATATAAATTGAGAAATGATAATTATTTTAATTAAAAAAATAATTT
MANES.S098200	AATTAAAATAATTAT(-)	-7.56843	3192	ATATAAATTGAGAAATGATAATTATTTTAATTAAAAAAATAATTTTTTT
MANES.S098200	AAATGAGATCATTAA(+)	-8.44853	3257	TATCCATCTCTAATATAAAATGAGATCATTAAATTTTATTAAAATAATA
MANES.S098200	TAATAAAATCATTAT(+)	-7.05096	3284	ATTAAATTTTATTAAAATAATAAAATCATTATTAATAACATACTATTTG
MANES.S098200	ATTAATAATGATTTT(-)	-6.2772	3288	AATTTTATTAAAATAATAAAATCATTATTAATAACATACTATTTGAATT
MANES.S098200	GTTATTAATAATGAT(-)	-8.53884	3291	TTTATTAAAATAATAAAATCATTATTAATAACATACTATTTGAATTAGA
MANES.S098200	ATTTAAAATTATTAA(-)	-9.72503	3657	AATTTATGATTAAATTATTAATAATTTTAAATAATAAAAAATGACAGTC
MANES.S098200	ATAAATAATAATAAT(+)	-8.41686	3763	TAATTTTCATATTAAAAATAAATAATAATAATAATAAATTGCTAGTATC
MANES.S098200	AATAATAATAATAAT(+)	-7.407	3766	TTTTCATATTAAAAATAAATAATAATAATAATAAATTGCTAGTATCGTT
MANES.S098200	AATAATAATAATAAA(+)	-8.0363	3769	TCATATTAAAAATAAATAATAATAATAATAAATTGCTAGTATCGTTTGG
MANES.S098200	AATCAGAATGATTGC(-)	-9.79266	3821	AAGTTTAGTGTGATTCTGCAATCATTCTGATTCAATAATTAAACTAAAA
MANES.S098200	AAAAATAATAATTAT(+)	-3.6519	3901	CAATATTTTATTTTTCCAAAAATAATAATTATAGATTTGAAATCTGGCG
MANES.S098200	ATCTATAATTATTAT(-)	-7.35649	3905	ATTTTATTTTTCCAAAAATAATAATTATAGATTTGAAATCTGGCGGTGC
MANES.13G152200	AGAACAAATCATGAC(+)	-9.27585	59	AAACCCAATCAATCAGGAGAACAAATCATGACTAAGAAAAGCGTATGCT
MANES.13G152200	TTTTGTGATGATTAC(-)	-4.27351	343	TAGGCCAAGCCAAAGCTGTAATCATCACAAAAAGAACAAACCCTAATTA
MANES.13G152200	CTAACTGATGATGAT(+)	-7.80889	2012	TTGAGCTGTTGGGGGCCCTAACTGATGATGATGTATTATTTTAACTGTG
MANES.13G152200	ATGAATTATGATGAC(+)	-8.8338	3123	TTTTGCATAACCCGCTCATGAATTATGATGACAACTACTAATATCTGAT
MANES.13G152200	TTAAAAAATAATTAT(+)	-9.19609	3625	TAGATTAAAAAAATATTTTAAAAAATAATTATTAAATTTAATAATTTTA
MANES.13G152200	AAAAATAATTATTAA(+)	-4.6326	3628	ATTAAAAAAATATTTTAAAAAATAATTATTAAATTTAATAATTTTAATT
MANES.13G152200	AAATTTAATAATTAT(-)	-6.31427	3632	AAAAAATATTTTAAAAAATAATTATTAAATTTAATAATTTTAATTAATT
MANES.13G152200	AATTAAAATTATTAA(-)	-8.54913	3645	AAAAATAATTATTAAATTTAATAATTTTAATTAATTTAATGAAATTATA
MANES.02G058300	TATTACAATGATGTG(-)	-9.1695	78	GGTCCTGCTTGCATTAACACATCATTGTAATATTTCGTGCCGTAGAACA
MANES.02G058300	AACTCTGATGATGAA(-)	-7.62105	522	AGAGCTTGTCGAGATCTTTCATCATCAGAGTTATTTTAAGTCAAGTTCA
MANES.02G058300	GAAGGCAATGCTGAT(+)	-9.79429	1631	GTGACGAAGAATGTCATGAAGGCAATGCTGATGCAAATTCCGCGAATTG
MANES.02G058300	TAGAAAAATGATTAA(+)	-7.3064	2016	TGCAGAAATTCCTGTTTTAGAAAAATGATTAACCATGAAGATTGATATT
MANES.02G058300	AAATATTATCATTAT(+)	-7.83403	2325	TTTATAATTTATTCTTTAAATATTATCATTATTAACAAGTCGGTCTCTA
MANES.02G058300	GTTAATAATGATAAT(-)	-6.2603	2329	TAATTTATTCTTTAAATATTATCATTATTAACAAGTCGGTCTCTATCAA
MANES.02G058300	AAAGAAAATAATGAG(+)	-9.31015	2548	TCTTATTTTTTAAGAAAAAAGAAAATAATGAGACGATTTTTCTTCCTCT
MANES.02G058300	AATGATGATGATGAA(-)	-4.62652	2588	TCTTCCTCTTCTTTTTTTTCATCATCATCATTTTCTTCTACTTCATCAT
MANES.02G058300	GAAAATGATGATGAT(-)	-3.86692	2591	TCCTCTTCTTTTTTTTCATCATCATCATTTTCTTCTACTTCATCATTAT
MANES.02G058300	GAAGAAAATGATGAT(-)	-5.92668	2594	TCTTCTTTTTTTTCATCATCATCATTTTCTTCTACTTCATCATTATTTT
MANES.02G058300	AAAAATAATGATGAA(-)	-1.94862	2612	TCATCATTTTCTTCTACTTCATCATTATTTTTTTTTCTTTTTGTTTTTA
MANES.02G058300	AAAAAAAATAATGAT(-)	-7.76789	2615	TCATTTTCTTCTACTTCATCATTATTTTTTTTTCTTTTTGTTTTTAGGA
MANES.02G058300	GAAAGAAATGATAAA(+)	-8.65375	2672	GGATTATTTCATTTACGGAAAGAAATGATAAACACATTTGAATAGATAT
MANES.02G058300	GGACGGAATGATTAT(+)	-9.67738	2836	AAATATTTTTTAAAAAAGGACGGAATGATTATTTTATTGACGAATAGAA
MANES.02G058300	TAAAATAATCATTCC(-)	-9.19359	2840	ATTTTTTAAAAAAGGACGGAATGATTATTTTATTGACGAATAGAAAAAT
MANES.02G058300	AAATATAATTATGTG(+)	-9.83606	3066	AAGTGTTGTTTCACATAAAATATAATTATGTGCTTTTTCACATAAAATA
MANES.02G058300	ATATATAATGATATT(-)	-9.84187	3229	TCTGCAAGAATTTTATTAATATCATTATATATAATTTTATTTTTTAAAA
MANES.02G058300	TATGAAAATGATTTT(+)	-9.95098	3327	AATCCAGAAAATATTTTTATGAAAATGATTTTTAAATGAAGGCTTAAAC
MANES.02G058300	AATAGTAATAATAAT(+)	-6.90425	3452	TTCCTCTCCTAGTTAATAATAGTAATAATAATAAAATACGATATTAAGG
MANES.02G058300	AGTAATAATAATAAA(+)	-9.49989	3455	CTCTCCTAGTTAATAATAGTAATAATAATAAAATACGATATTAAGGTTT
MANES.02G058300	AAAAATAATAATAAG(+)	-8.30183	3516	AGATAAAAATAAAAAATAAAAATAATAATAAGGCTAAGATTAAGAAAAA
MANES.02G058300	TAATATAATTATTTA(+)	-9.65679	3779	CATAAGAATAAATCGATTAATATAATTATTTATTAATAGAATAGTTAAA
MANES.11G056100	TAAGATAATGATGAT(+)	-2.56016	1479	AAAAAAAAAAAGAAGAATAAGATAATGATGATGAAGGAGAAGAAGAAGA
MANES.11G056100	GATAATGATGATGAA(+)	-4.66226	1482	AAAAAAAAGAAGAATAAGATAATGATGATGAAGGAGAAGAAGAAGAAAG
MANES.11G056100	GAAGAAGATGATGAT(+)	-7.95715	1546	AAGAAGAAGAAAGAGAAGAAGAAGATGATGATGATGAAGAAGAAAAAGG
MANES.11G056100	GAAGATGATGATGAT(+)	-4.34831	1549	AAGAAGAAAGAGAAGAAGAAGATGATGATGATGAAGAAGAAAAAGGAAG
MANES.11G056100	GATGATGATGATGAA(+)	-5.14365	1552	AAGAAAGAGAAGAAGAAGATGATGATGATGAAGAAGAAAAAGGAAGAAG
MANES.11G056100	GAAGAAGATGATGAT(+)	-7.95715	1603	AAGAAGAAGAAAGAGAAGAAGAAGATGATGATGATGAAGAAAAAGGAAG
MANES.11G056100	GAAGATGATGATGAT(+)	-4.34831	1606	AAGAAGAAAGAGAAGAAGAAGATGATGATGATGAAGAAAAAGGAAGAAG
MANES.11G056100	GATGATGATGATGAA(+)	-5.14365	1609	AAGAAAGAGAAGAAGAAGATGATGATGATGAAGAAAAAGGAAGAAGAAA
MANES.11G056100	TAAGAAGATGATGAT(+)	-8.19947	1657	AAGAAGAAGAAAGAGAATAAGAAGATGATGATAATGAAAAAGAAGAAGA
MANES.11G056100	GAAGATGATGATAAT(+)	-7.43022	1660	AAGAAGAAAGAGAATAAGAAGATGATGATAATGAAAAAGAAGAAGAAGA
MANES.11G056100	GATGATGATAATGAA(+)	-7.98338	1663	AAGAAAGAGAATAAGAAGATGATGATAATGAAAAAGAAGAAGAAGAAGA
MANES.11G056100	TTATAAAATCATGAA(+)	-9.36331	2220	ACCAAACTTTCCAAAAGTTATAAAATCATGAAAACGAAACAAAGTATTT
MANES.11G056100	AATTATAATAATTAA(+)	-4.58889	2634	AAAATAAAATAAAATAAAATTATAATAATTAATTTATATATTATTATAA
MANES.11G056100	TAAATTAATTATTAT(-)	-7.28347	2638	TAAAATAAAATAAAATTATAATAATTAATTTATATATTATTATAATTTA
MANES.11G056100	AATAAAAATAATTAA(-)	-8.05608	2790	TATAATCTAATTTATAATTAATTATTTTTATTATATAATTTGATGTTAT
MANES.11G056100	TATTGTAATTATTTA(-)	-9.32008	3488	TTAAAATTTAATATTTTTAAATAATTACAATATTGTGTAATATTTTGTT
MANES.14G049200	TAAAAAAATAATTAT(+)	-8.02019	59	TGTATATATTCATACCTTAAAAAAATAATTATTTATACATTATAATATA
MANES.14G049200	AAAAATAATTATTTA(+)	-8.75569	62	ATATATTCATACCTTAAAAAAATAATTATTTATACATTATAATATAATA
MANES.14G049200	ATAAATAATTATTTT(-)	-9.30229	63	TATATTCATACCTTAAAAAAATAATTATTTATACATTATAATATAATAT
MANES.14G049200	ATTAATAATAATAAT(+)	-8.5829	150	TTTAAATTTCTATTGATATTAATAATAATAATAATAATAAATTAAAAAT
MANES.14G049200	AATAATAATAATAAT(+)	-7.407	153	AAATTTCTATTGATATTAATAATAATAATAATAATAAATTAAAAATAAA
MANES.14G049200	AATAATAATAATAAT(+)	-7.407	156	TTTCTATTGATATTAATAATAATAATAATAATAAATTAAAAATAAAAAA
MANES.14G049200	AATAATAATAATAAA(+)	-8.0363	159	CTATTGATATTAATAATAATAATAATAATAAATTAAAAATAAAAAAATG
MANES.14G049200	AAATAAGATAATTAT(+)	-9.43286	364	TATTTTTTATTATATTAAAATAAGATAATTATCAATAAAAAGTATATAT
MANES.14G049200	TAAAAAAATAATTAA(-)	-8.64949	405	GTATATATGCTTAAAATTTAATTATTTTTTTATATTTTTTTTCAAATTA
MANES.14G049200	AATTATAATGACTGA(+)	-9.86591	432	TTTTATATTTTTTTTCAAATTATAATGACTGAAAATCGATAATTTTAAG
MANES.14G049200	CTAATTAATCATTGT(+)	-9.7928	904	GTTCAAAACCCTAAAACCTAATTAATCATTGTTGTTGGCCAATCAGACG
MANES.14G049200	AACAACAATGATTAA(-)	-5.07619	908	AAAACCCTAAAACCTAATTAATCATTGTTGTTGGCCAATCAGACGACAT
MANES.14G049200	CTTGAAGATGATTAC(+)	-9.78392	1052	AATATGCTTTTTGTGTTCTTGAAGATGATTACAGTTTTCAAGCATCCAT
MANES.14G049200	AATTGCAATTATTGA(-)	-7.77325	1846	AATTGATACGCAATTAATCAATAATTGCAATTTGTACAACATATATTTT
MANES.14G049200	GTGATTAATTATTAT(+)	-9.71369	2321	CTCATCTTATAATGTGAGTGATTAATTATTATCCAAAAACACCATTCAT
MANES.14G049200	TTGGATAATAATTAA(-)	-8.19458	2325	TCTTATAATGTGAGTGATTAATTATTATCCAAAAACACCATTCATTATC
MANES.14G049200	AAATATTATTATTAT(+)	-9.29631	2452	CAAAGTCCCTTAGTCAAAAATATTATTATTATTTACACTGGATTTTTTT
MANES.14G049200	GTAAATAATAATAAT(-)	-8.93399	2456	GTCCCTTAGTCAAAAATATTATTATTATTTACACTGGATTTTTTTTTAC
MANES.14G049200	AAAAATAATAATAAA(-)	-7.87026	3120	GGCTCCCCTAGTTTACTTTTATTATTATTTTTATTATTATTAAATGGTA
MANES.14G049200	TTTAATAATAATAAA(-)	-9.97165	3132	TTACTTTTATTATTATTTTTATTATTATTAAATGGTAAATATCCAAGCA
MANES.14G049200	TGGATTAATGATGAA(+)	-8.18902	3182	ATGCTATCTCATATTCATGGATTAATGATGAAAATATAAACTACTTGTC
MANES.14G049200	TAAGACAATGATGGA(+)	-6.52517	3470	TCCAGACTAGGAAGTCATAAGACAATGATGGAAAAGTTCAAGAGACAGC
MANES.14G049200	AAATATAATAATTAA(+)	-4.42285	3656	CAAGTTAAAATAATAAAAAATATAATAATTAACAAATAATAAAAATAAA
MANES.14G049200	TTTGTTAATTATTAT(-)	-9.1068	3660	TTAAAATAATAAAAAATATAATAATTAACAAATAATAAAAATAAAAAAA
MANES.14G049200	GATGTTGATAATGAT(+)	-9.8748	4105	AAAAGCCACGTAATTTTGATGTTGATAATGATGACCATCATAATACCAG
MANES.14G049200	GTTGATAATGATGAC(+)	-3.35036	4108	AGCCACGTAATTTTGATGTTGATAATGATGACCATCATAATACCAGTAG
MANES.14G049200	GATGGTCATCATTAT(-)	-9.45281	4112	ACGTAATTTTGATGTTGATAATGATGACCATCATAATACCAGTAGATTA
MANES.15G024100	TTAAAAAATAATTAA(-)	-9.82539	1054	GAATAATTACACGTCATTTAATTATTTTTTAATACTTTTTAAGCATTTA
MANES.15G024100	AATTAAAATAATGAA(-)	-8.70488	1123	CAGCATTCTTTTATTCCTTCATTATTTTAATTAATTATTAATTTACTTT
MANES.15G024100	TTAATTAATTATTAA(+)	-9.08867	1132	TTTATTCCTTCATTATTTTAATTAATTATTAATTTACTTTCCCTGGTTT
MANES.15G024100	TAAATTAATAATTAA(-)	-7.56137	1136	TTCCTTCATTATTTTAATTAATTATTAATTTACTTTCCCTGGTTTCACT
MANES.15G024100	GATTCAAATAATGAC(+)	-9.74796	1271	TTTCCCCTTTTCGTATAGATTCAAATAATGACGTAGAAATTAAAGTATA
MANES.15G024100	TAGCTTGATGATGAT(-)	-9.34005	1784	CACAAAGCGGGTGTACTATCATCATCAAGCTATAACAGATTAGGCTTCA
MANES.15G024100	TAAAAAAATAATTAA(-)	-8.64949	2038	TAAAATTAATAAAGCATTTAATTATTTTTTTAAAGAGGAGGATAGTTAT
MANES.15G024100	TTTAATAATAATAAA(-)	-9.97165	2545	ATAACTCTACTTATTTTTTTATTATTATTAAATTAAAAAATACCAAAAG
MANES.05G132600	GGAGTTAATAATGAT(+)	-9.14188	148	ATTGTCCAGAACGTAGAGGAGTTAATAATGATTGCCAACAGGTTAATGT
MANES.05G132600	GTTAATAATGATTGC(+)	-4.09845	151	GTCCAGAACGTAGAGGAGTTAATAATGATTGCCAACAGGTTAATGTGGT
MANES.05G132600	GTTGGCAATCATTAT(-)	-5.97781	155	AGAACGTAGAGGAGTTAATAATGATTGCCAACAGGTTAATGTGGTTGAG
MANES.05G132600	AAAACTAATGAAGAC(+)	-8.85469	1288	AATGGAAGACAGCCTTCAAAACTAATGAAGACTTGTATGAGTGGCTAGT
MANES.05G132600	TCTGCTAATGATAAC(+)	-9.42378	3377	ATCTATTCCAGTACTACTCTGCTAATGATAACTCGAGATTGAGTTCTTT
MANES.08G159800	GTTTATAATTATTAA(+)	-6.63332	1197	GAATAAATTAATATTTAGTTTATAATTATTAATCCAATTTTTTTTGAGA
MANES.08G159800	ATTAATAATTATAAA(-)	-9.5636	1198	AATAAATTAATATTTAGTTTATAATTATTAATCCAATTTTTTTTGAGAA
MANES.08G159800	TGGATTAATAATTAT(-)	-9.8923	1201	AAATTAATATTTAGTTTATAATTATTAATCCAATTTTTTTTGAGAAATT
MANES.08G159800	AACGAAAATGATGAC(+)	-7.13577	2427	AATTAAGCAAATCCAACAACGAAAATGATGACTATATCCTATCATATGT
MANES.08G159800	GAAAATGATGACTAT(+)	-9.73989	2430	TAAGCAAATCCAACAACGAAAATGATGACTATATCCTATCATATGTTGA
MANES.08G159800	AAAAAAAATAATTAA(-)	-7.89004	3296	TTCTTGGTCATATTATTTTAATTATTTTTTTTTTATTTTATTAAACTAA
MANES.08G159800	AAATATAATTATTTT(-)	-8.26804	3371	TTCTCATTAGAATTCCTAAAATAATTATATTTATATTAATTATAAATTA
MANES.08G159800	AATTAAAATAATGGT(-)	-9.81221	3402	TATATTAATTATAAATTACCATTATTTTAATTAATTAAAATAAATAAAG
MANES.08G159800	TTTAACAATAATTAA(+)	-7.98167	3640	AAATAATAAGAAATATTTTTAACAATAATTAAGCTTTATGAATAAGGGT
MANES.08G159800	ATATATAATTATTAT(+)	-5.32085	3680	AATAAGGGTTTGAGTAAATATATAATTATTATAACATATATTAATATAT
MANES.08G159800	TGTTATAATAATTAT(-)	-6.18263	3684	AGGGTTTGAGTAAATATATAATTATTATAACATATATTAATATATATAT
MANES.08G159800	TAAATAAATGATTGT(+)	-9.43781	3806	CTAATTAAATTGCTAATTAAATAAATGATTGTTGCTTAAATATATAAAA
MANES.09G152100	ACCACCAATGATGAT(+)	-8.87913	1378	GCACTTGGGGAGTGCTAACCACCAATGATGATAATGATCTCTCCTTTCG
MANES.09G152100	AATGATGATAATGAT(+)	-6.83695	1384	GGGGAGTGCTAACCACCAATGATGATAATGATCTCTCCTTTCGTTTTGC
MANES.09G152100	GCTCATAATGATTAA(+)	-5.79851	1887	TATTTTGATAAACAGAAGCTCATAATGATTAACAGCTAAGGAAAACAGC
MANES.09G152100	GCTGTTAATCATTAT(-)	-8.68672	1891	TTGATAAACAGAAGCTCATAATGATTAACAGCTAAGGAAAACAGCACTA
MANES.09G152100	ATAATAAATGATTGT(-)	-9.85426	2616	TCTTTCAAAAAGTGTCAACAATCATTTATTATATTGCAGGTAGATTGAA
MANES.17G103400	GTCCAAAATGATTAA(+)	-9.99243	2544	GATCCATTTTGTATTTAGTCCAAAATGATTAATTTAATATATTTAATAG
MANES.17G103400	TAAATTAATCATTTT(-)	-9.94428	2548	CATTTTGTATTTAGTCCAAAATGATTAATTTAATATATTTAATAGTTTT
MANES.17G103400	GAAAATAATAATAAT(-)	-7.75809	2597	AACTAGCTATTTTATATATTATTATTATTTTCAATAACTAGTAAATGTA
MANES.17G103400	TAATATAATCATAAA(+)	-7.66048	2715	TATTATAAACTATTAATTAATATAATCATAAATGGAATAATATTTAATT
MANES.17G103400	ATATGTTATTATTAT(+)	-9.96946	2982	TTTTAATTAACTATTTTATATGTTATTATTATTTTCAATAACTAGTCAA
MANES.17G103400	GAAAATAATAATAAC(-)	-7.44867	2986	AATTAACTATTTTATATGTTATTATTATTTTCAATAACTAGTCAATGTA
MANES.17G103400	AAAATTGATTATTAC(+)	-8.24507	3017	CAATAACTAGTCAATGTAAAATTGATTATTACAAAAATACTTCATCTAT
MANES.17G103400	TAATATAATCATAAA(+)	-7.66048	3104	TCTTATAAACTATTAATTAATATAATCATAAATAGAATAATATTTAATT
MANES.12G043100	AAAAATAATAATAAT(+)	-7.24096	91	TAAACTCAAATTATATAAAAAATAATAATAATAAACCAACAAACATGAA
MANES.12G043100	AATAATAATAATAAA(+)	-8.0363	94	ACTCAAATTATATAAAAAATAATAATAATAAACCAACAAACATGAACAA
MANES.12G043100	ATATTTAATTATTAT(+)	-7.84157	325	TAAAAATTCAAAAATTGATATTTAATTATTATAAAATGATAGAAATCAT
MANES.12G043100	TTTTATAATAATTAA(-)	-6.52424	329	AATTCAAAAATTGATATTTAATTATTATAAAATGATAGAAATCATTAAA
MANES.12G043100	GATAGAAATCATTAA(+)	-6.95958	345	TTTAATTATTATAAAATGATAGAAATCATTAAAAAAGTTTTGGATTTTA
MANES.12G043100	TTTTTTAATGATTTC(-)	-9.3896	349	ATTATTATAAAATGATAGAAATCATTAAAAAAGTTTTGGATTTTATTTG
MANES.12G043100	TAAACCAATAATTAA(-)	-8.1044	518	TCATAATATTTGGTTATTTAATTATTGGTTTATTACAATTCACAAAAAA
MANES.12G043100	TAATGTAATTATTAT(+)	-4.40165	1005	AAGTCCACCTGAACCTGTAATGTAATTATTATACTCACCAAGACTTGCC
MANES.12G043100	GAGTATAATAATTAC(-)	-5.4979	1009	CCACCTGAACCTGTAATGTAATTATTATACTCACCAAGACTTGCCATAC
MANES.12G043100	GTTTGTACTGATTAA(+)	-9.31956	1612	CTAAGTGGGGTTTGGGGGTTTGTACTGATTAAACCATAGGCAATAGCAA
MANES.12G043100	GAATGTAATGATATC(-)	-8.37093	2651	CACTTTGTGCATACCCCGATATCATTACATTCCAGGACACCACACTTCT
MANES.12G043100	GAATGTGATGATTGA(-)	-5.3646	2744	CCAACCTGACATATCCATCAATCATCACATTCCACAAAACCACATTGCC
MANES.12G043100	TTGGATAATGATGAA(-)	-5.862	2908	AGATTGCTAGCAACAAATTCATCATTATCCAATCCTAATTTGACAACAA
MANES.12G043100	AATTAAAATTATTAA(+)	-8.54913	3641	TTAGAATTTAAAATTTTAATTAAAATTATTAATAAAAAAATATTTTTAG
MANES.12G043100	AAGGAAGATGATGAG(-)	-9.99753	3898	AGTATACTTGTTTAGGACTCATCATCTTCCTTCCAGCTAACTCTTAGTA
MANES.12G043100	GGTAGCAATGATGGC(-)	-5.98962	4074	AATTGTCCAAAACCAGGGCCATCATTGCTACCCAAAGGATTTCCTGTCT
MANES.06G001500	TAACGTGATGATTTT(+)	-8.43588	994	ATGTAATATTTGGTTCCTAACGTGATGATTTTCAGATACAATTGCTTTT
MANES.06G001500	TTCAATAATGATGTT(+)	-9.4134	1720	TTTTCCTTTTTGTTTCTTTCAATAATGATGTTGGTAAATCATGCTCATA
MANES.06G001500	CATATTAATCATGAC(+)	-7.24404	1796	TATAATTGAGCCTTATACATATTAATCATGACTGGCTACATCACATCAT
MANES.06G001500	TTTGTTGATGATTGT(+)	-9.68277	2795	ACCAAGCTATATGTATTTTTGTTGATGATTGTCTTAACTTAGGGTTTTA
MANES.06G001500	AAAAAAAATAATTAT(+)	-7.26074	3602	ATCTTCAATTTTTAGTTAAAAAAAATAATTATATTAAATTAATTATAAT
MANES.06G001500	TAATATAATTATTTT(-)	-9.02749	3606	TCAATTTTTAGTTAAAAAAAATAATTATATTAAATTAATTATAATTAAT
MANES.14G080200	ATTAGTGATTATTGA(-)	-9.23889	347	ATCCAGGAGAATAGAAGTCAATAATCACTAATTTATCACCAGCATAAAG
MANES.14G080200	AAGGATAATAATTAG(+)	-6.6908	1299	AGGCGTGGTTTGCGTTTAAGGATAATAATTAGCCGTTTTGAGTTCACGT
MANES.14G080200	ACGGCTAATTATTAT(-)	-9.90642	1303	GTGGTTTGCGTTTAAGGATAATAATTAGCCGTTTTGAGTTCACGTGTTG
MANES.14G080200	AATTATAATGAATGT(+)	-9.23661	1681	ATAAATATGTTTTTTTAAATTATAATGAATGTTTAATTAAAAATATTAA
MANES.14G080200	AGAAAAAATAATTAA(+)	-9.35363	1910	TATCTCTCTTTCCTTGGAGAAAAAATAATTAAAAAAAGTTTAAAAGGAA
MANES.14G080200	AATTGAAATCATGGT(+)	-8.19858	2220	AATTAAAATAAAAAAAAAATTGAAATCATGGTGCTCCAATTAGAAAGGG
MANES.14G080200	GAAAACGATAATGAA(-)	-8.93503	2271	ATATTTTGTGCCTTTATTTCATTATCGTTTTCCGTAAGCTAAAAAGACA
MANES.14G080200	ATTTGTATTGATTAT(+)	-8.17313	2672	ATTTTTTTAGTTAATTCATTTGTATTGATTATTACCTTATCTGGTTAGT
MANES.14G080200	GTAAGAAATCATGAA(+)	-8.47659	2908	CTTAGTTATTCCATATGGTAAGAAATCATGAAATTAAGTTTAAAGAAAA
MANES.14G080200	TTTATTAATAATTAT(+)	-8.27401	3292	AATTTATAATTTTTTATTTTATTAATAATTATAATTTAATTTTTAAAAT
MANES.14G080200	ATTAATAATTATAAT(+)	-8.9343	3295	TTATAATTTTTTATTTTATTAATAATTATAATTTAATTTTTAAAATATT
MANES.14G080200	AATTATAATTATTAA(-)	-4.94029	3296	TATAATTTTTTATTTTATTAATAATTATAATTTAATTTTTAAAATATTA
MANES.14G080200	AAAAAAAATAATGAA(+)	-8.39719	3575	CAAATGAATTATTTTATAAAAAAAATAATGAATCTCATTTTAATATTTT
MANES.14G080200	CTTAATTATGATTAT(+)	-9.124	4629	TTCAAAGCAGCTCTCTCCTTAATTATGATTATTAATTTGCATTAATTAG
MANES.14G080200	AATTATGATTATTAA(+)	-6.97076	4632	AAAGCAGCTCTCTCCTTAATTATGATTATTAATTTGCATTAATTAGGAT
MANES.14G080200	ATTAATAATCATAAT(-)	-7.47202	4633	AAGCAGCTCTCTCCTTAATTATGATTATTAATTTGCATTAATTAGGATT
MANES.16G014100	AAATAAAATAATGAC(+)	-7.60012	2780	GCATCTAAGGTATAATAAAATAAAATAATGACAGTCTGAGAGCAATGTT
MANES.16G014100	TAATCAAATTATTAC(-)	-9.66849	3513	AAAAAATAAATTATATCGTAATAATTTGATTAAAAAGGATAAGACTTAC
MANES.16G014100	TGAAGAAATTATTAA(+)	-9.96173	3566	CTAAATATTGAAGTATCTGAAGAAATTATTAAATTTTTGATTTAAATTA
MANES.16G014100	TTAATTAATTATTAT(+)	-8.45937	3736	TTTTTAATTTTAATTAATTAATTAATTATTATTATTTATTTATTTTATT
MANES.16G014100	AATAATAATAATTAA(-)	-4.44724	3740	TAATTTTAATTAATTAATTAATTATTATTATTTATTTATTTTATTTTAA
MANES.16G014100	ATAAATAATAATAAT(-)	-8.41686	3743	TTTTAATTAATTAATTAATTATTATTATTTATTTATTTTATTTTAATAA
MANES.16G071500	GTAAATTATCATGAT(+)	-9.89256	611	TACTAATTGACAATCTAGTAAATTATCATGATTAACCATTTGGAATAAA
MANES.16G071500	AATTATCATGATTAA(+)	-7.99914	614	TAATTGACAATCTAGTAAATTATCATGATTAACCATTTGGAATAAAGAT
MANES.16G071500	ATGGTTAATCATGAT(-)	-8.72282	618	TGACAATCTAGTAAATTATCATGATTAACCATTTGGAATAAAGATAATA
MANES.16G071500	AATAATAATAATAAA(+)	-8.0363	757	ATGGAATTCAATCTCTAAATAATAATAATAAAAAAACAATGAATTGGTA
MANES.16G071500	AAATATTATTATTAT(+)	-9.29631	1846	ATTTTTATAGATTTTTTAAATATTATTATTATGTATTTAAACAATATTT
MANES.16G071500	ATACATAATAATAAT(-)	-9.63031	1850	TTATAGATTTTTTAAATATTATTATTATGTATTTAAACAATATTTATTG
MANES.16G071500	AAAAGTAATTATTAT(+)	-3.50055	2518	AGAAAGTTTTAGATTGTAAAAGTAATTATTATGTCTAGTAGAAATAAGG
MANES.16G071500	AGACATAATAATTAC(-)	-6.01952	2522	AGTTTTAGATTGTAAAAGTAATTATTATGTCTAGTAGAAATAAGGGTAA
MANES.16G071500	ATATGTTATGATGGC(-)	-8.71269	2998	AAATTTTGTTGTCACTAGCCATCATAACATATAATGATAATGTTTTGCA
MANES.16G071500	ACATATAATGATAAT(+)	-7.0033	3007	TGTCACTAGCCATCATAACATATAATGATAATGTTTTGCAGGTAAAAGA
MANES.16G071500	AAACATTATCATTAT(-)	-8.90583	3011	ACTAGCCATCATAACATATAATGATAATGTTTTGCAGGTAAAAGAAAAG
MANES.16G071500	AAAAAAAATCATAAT(-)	-9.73892	3062	CCGTAATTATGGACTAGATTATGATTTTTTTTTCAAACTATTAATAATT
MANES.16G071500	ACTATTAATAATTAG(+)	-9.85995	3081	TATGATTTTTTTTTCAAACTATTAATAATTAGAAGATAAGTATAGATAA
MANES.16G071500	TCTTCTAATTATTAA(-)	-9.62483	3085	ATTTTTTTTTCAAACTATTAATAATTAGAAGATAAGTATAGATAAATAA
MANES.16G071500	CTATTTAATTATTAT(+)	-9.6601	3448	AAAAAGAAAAAAATTTACTATTTAATTATTATATTATAATATTTATTAT
MANES.16G071500	TAATATAATAATTAA(-)	-5.1823	3452	AGAAAAAAATTTACTATTTAATTATTATATTATAATATTTATTATTTAG
MANES.01G221900	TAAAAAAATAATTAA(+)	-8.64949	437	AAAATATTTAAAATATCTAAAAAAATAATTAAACTGTAAAATTGATCTC
MANES.01G221900	TAACAAAATGATGGA(-)	-9.26699	818	ATTTAATTTAGGTTAAGTCCATCATTTTGTTAACATGGTTATAATTATC
MANES.01G221900	AATGATAATTATAAC(-)	-7.93037	838	ATCATTTTGTTAACATGGTTATAATTATCATTAATAATTATAATATTAC
MANES.01G221900	TATAATTATCATTAA(+)	-9.24717	840	CATTTTGTTAACATGGTTATAATTATCATTAATAATTATAATATTACAC
MANES.01G221900	ATTAATGATAATTAT(-)	-7.02431	841	ATTTTGTTAACATGGTTATAATTATCATTAATAATTATAATATTACACG
MANES.01G221900	ATTATTAATGATAAT(-)	-8.26389	844	TTGTTAACATGGTTATAATTATCATTAATAATTATAATATTACACGTAA
MANES.01G221900	ATCATTAATAATTAT(+)	-9.38416	847	TTAACATGGTTATAATTATCATTAATAATTATAATATTACACGTAATTA
MANES.01G221900	ATTAATAATTATAAT(+)	-8.9343	850	ACATGGTTATAATTATCATTAATAATTATAATATTACACGTAATTAATT
MANES.01G221900	TATTATAATTATTAA(-)	-5.69974	851	CATGGTTATAATTATCATTAATAATTATAATATTACACGTAATTAATTT
MANES.01G221900	TAATATTATAATTAT(-)	-9.70436	854	GGTTATAATTATCATTAATAATTATAATATTACACGTAATTAATTTAAA
MANES.01G221900	TGTTTTAATAATTAT(+)	-8.70335	2111	AGCTAAATACAAGTATCTGTTTTAATAATTATCAATCTCCTGCTTAGTG
MANES.01G221900	ATTGATAATTATTAA(-)	-6.45593	2115	AAATACAAGTATCTGTTTTAATAATTATCAATCTCCTGCTTAGTGAACT
MANES.01G221900	TTAAATAATAATTAT(+)	-5.58725	2179	TTTAACTATTTTATTTTTTAAATAATAATTATTTAATGATATTAAATTA
MANES.01G221900	AATAATAATTATTTA(+)	-8.92173	2182	AACTATTTTATTTTTTAAATAATAATTATTTAATGATATTAAATTAAAT
MANES.01G221900	TTAAATAATTATTAT(-)	-5.93865	2183	ACTATTTTATTTTTTAAATAATAATTATTTAATGATATTAAATTAAATG
MANES.01G221900	TTAAATGATCATTAT(+)	-6.50684	2208	TATTTAATGATATTAAATTAAATGATCATTATCATAAAATTTATATAAA
MANES.01G221900	TATGATAATGATCAT(-)	-8.11069	2212	TAATGATATTAAATTAAATGATCATTATCATAAAATTTATATAAAGCGT
MANES.01G221900	TTTTATGATAATGAT(-)	-8.43256	2215	TGATATTAAATTAAATGATCATTATCATAAAATTTATATAAAGCGTAGT
MANES.01G221900	AGTATTAATGATTTC(+)	-8.77619	2667	AAATAGGTGGGCCCGAAAGTATTAATGATTTCGATAAGAGGATAATGCA
MANES.01G221900	TATCGAAATCATTAA(-)	-8.41535	2671	AGGTGGGCCCGAAAGTATTAATGATTTCGATAAGAGGATAATGCAGTTT
MANES.01G221900	GGGGGTGATGATGAA(+)	-7.43509	2802	ATCTAAGAGCGAGTTAAGGGGGTGATGATGAACCCTAAAGAAAACAATT
MANES.01G221900	GAAAACAATTATTGG(+)	-8.91701	2824	TGATGATGAACCCTAAAGAAAACAATTATTGGATAATATTTAAACAAAT
MANES.01G221900	AAATATAATTATTTA(+)	-8.89734	2879	CTTTACAAAAATTTAATAAATATAATTATTTATTCTCAATTTTAATTAT
MANES.01G221900	ATTTATAATCATGGG(+)	-7.32926	2941	TATGTTTTTATAGAATGATTTATAATCATGGGCACACAGATTTCACTCG
MANES.01G221900	TTTAATAATAATTTT(+)	-9.87638	3208	TGTTCAATTAATATATTTTTAATAATAATTTTAATAATAATATTAATAG
MANES.01G221900	TATTAAAATTATTAT(-)	-8.67928	3212	CAATTAATATATTTTTAATAATAATTTTAATAATAATATTAATAGGTCT
MANES.01G221900	AAAAACAATGATAGG(-)	-8.79781	3300	CAATTCGTCTTCTCTCTCCTATCATTGTTTTTCAAAGCGACCCCTACCG
MANES.01G221900	CAAATTAATTATGAT(+)	-8.8497	3708	ATTCGTGAAAAAAAGTGCAAATTAATTATGATTAGTCTCTTTATCATAG
MANES.01G221900	ATTAATTATGATTAG(+)	-8.36634	3711	CGTGAAAAAAAGTGCAAATTAATTATGATTAGTCTCTTTATCATAGATT
MANES.01G221900	GAGACTAATCATAAT(-)	-9.60852	3715	AAAAAAAGTGCAAATTAATTATGATTAGTCTCTTTATCATAGATTAAAA
MANES.01G221900	TGATTTAATTATTAT(+)	-8.88871	3930	CATTAATCAAAATTCATTGATTTAATTATTATTATTTTTAATAATTAGG
MANES.01G221900	AATAATAATAATTAA(-)	-4.44724	3934	AATCAAAATTCATTGATTTAATTATTATTATTTTTAATAATTAGGATTA
MANES.01G221900	AAAAATAATAATAAT(-)	-7.24096	3937	CAAAATTCATTGATTTAATTATTATTATTTTTAATAATTAGGATTAGGC
MANES.01G221900	ATTTTTAATAATTAG(+)	-8.71708	3946	TTGATTTAATTATTATTATTTTTAATAATTAGGATTAGGCGCTAACAAA
MANES.01G221900	AATCCTAATTATTAA(-)	-7.47676	3950	TTTAATTATTATTATTTTTAATAATTAGGATTAGGCGCTAACAAAAGAA
MANES.09G176900	AAAAATAATGAAGAA(-)	-8.32874	578	GCTATTAACCTGAGTTATTCTTCATTATTTTTTTAGTTATTTATTAATG
MANES.09G176900	TAAAAAAATAATGAA(-)	-9.15664	581	ATTAACCTGAGTTATTCTTCATTATTTTTTTAGTTATTTATTAATGACA
MANES.09G176900	AATAATAATAATAAC(+)	-7.09758	638	GCTGTTTAAATTTTGTGAATAATAATAATAACAATAATAAATTATTACG
MANES.09G176900	TATTGTTATTATTAT(-)	-9.71905	642	TTTAAATTTTGTGAATAATAATAATAACAATAATAAATTATTACGAGGT
MANES.09G176900	AATAACAATAATAAA(+)	-9.63538	647	ATTTTGTGAATAATAATAATAACAATAATAAATTATTACGAGGTTTTTA
MANES.09G176900	GAACCCAATAATTAA(-)	-9.07553	713	TTATTTGATTCTTATAATTAATTATTGGGTTCTTACAATTTTTAATTCG
MANES.09G176900	AAGGGCAATTATGAC(-)	-7.27539	836	TTAATCTTATATAAAAAGTCATAATTGCCCTTTCTACTTATTTGTAATT
MANES.09G176900	GATGATAATAATGGT(-)	-7.06024	868	TCTACTTATTTGTAATTACCATTATTATCATCCCACACCATCAGATCTT
MANES.09G176900	AATTATAAGGATGAA(+)	-8.63643	1710	TTTTAATTCGTGCCAAAAATTATAAGGATGAATTAGTTAATCTCATTAA
MANES.09G176900	GTTTCTAATAATTGT(+)	-8.85392	1944	CCCATTTTTTTTTTCTTGTTTCTAATAATTGTTAAAAAGAGGTCTTTAA
MANES.09G176900	TTTAACAATTATTAG(-)	-8.76464	1948	TTTTTTTTTTCTTGTTTCTAATAATTGTTAAAAAGAGGTCTTTAAAGGT
MANES.09G176900	TATAATAATAATGGA(-)	-7.45047	2796	ATGATGCTACTTGCAACTCCATTATTATTATACTTTTTTTAATTACCTA
MANES.09G176900	AAGTATAATAATAAT(-)	-8.87925	2799	ATGCTACTTGCAACTCCATTATTATTATACTTTTTTTAATTACCTAATA
MANES.09G176900	CCTGGTGATGATGAG(-)	-8.83429	4756	CTTAAGTGGCTCGCTAGCTCATCATCACCAGGTTTAAGATCTCTTGAAA
MANES.13G105000	AAGAAAAATAATTAT(-)	-8.75738	203	AAAAAACTGCAACTAGAATAATTATTTTTCTTTAGTTTGAAATAATTAG
MANES.13G105000	GTTTGAAATAATTAG(+)	-9.81958	220	ATAATTATTTTTCTTTAGTTTGAAATAATTAGACGTTGAATCCATTCAT
MANES.13G105000	AAAATAAATAATTAT(-)	-9.78146	781	TATATGATATTCTTTTGATAATTATTTATTTTATTAATAAAATTTTAAT
MANES.13G105000	AATAAAAATAATTAA(-)	-8.05608	1015	TTTTAAAAATATATATTTTAATTATTTTTATTTTAATTAAATCATGTTA
MANES.13G105000	ATATCCGATCATTAT(-)	-8.95279	1320	AATTTTTAACCATATAAATAATGATCGGATATATTTAGAATAATTTTAA
MANES.13G105000	TAAAAAAATAATTAC(-)	-7.71077	1447	AAATATAATTACATAGTGTAATTATTTTTTTAATATTTAAAATATAAAA
MANES.13G105000	AAAAATAATAATAGA(-)	-9.60689	2260	TTCTTATTGTTGTATTGTCTATTATTATTTTTTTATATAAAAAATATAA
MANES.13G105000	TTATTTGATGATTAA(+)	-8.06966	2495	TTTAGTAAATTAAATATTTATTTGATGATTAATTATGGAAAGTGGAAGG
MANES.13G105000	AATATTAATAATGAA(-)	-7.47511	2873	GTTTAATCCTTAAAATTTTCATTATTAATATTCAATTTTTTTAAAATCA
MANES.13G105000	AATAAAAATGATTTT(-)	-8.71014	2898	TAATATTCAATTTTTTTAAAATCATTTTTATTTGATTAATCATTAAGTT
MANES.13G105000	TTGATTAATCATTAA(+)	-9.12303	2912	TTTAAAATCATTTTTATTTGATTAATCATTAAGTTTTTTTATTATACAT
MANES.13G105000	AAACTTAATGATTAA(-)	-5.17564	2916	AAATCATTTTTATTTGATTAATCATTAAGTTTTTTTATTATACATGCCA
MANES.13G105000	ATTGTTAATAATTAA(+)	-8.62525	3322	TTTATTTTATTATATCTATTGTTAATAATTAAAAAACTATCATATAATG
MANES.13G105000	TTTTTTAATTATTAA(-)	-9.39636	3326	TTTTATTATATCTATTGTTAATAATTAAAAAACTATCATATAATGTCGT
MANES.13G105000	GATTGTAATAATGAA(+)	-5.11042	3373	GTGATTTCAAAATACTTGATTGTAATAATGAAGAATTAAAAGCTAAATT
MANES.13G105000	TTTATTAATAATTAT(+)	-8.27401	3470	ATATCGATTTACTCGTATTTATTAATAATTATTTATTAATAAATTTAAT
MANES.13G105000	ATAAATAATTATTAA(-)	-5.8085	3474	CGATTTACTCGTATTTATTAATAATTATTTATTAATAAATTTAATCCAT
MANES.13G105000	CTAAATAATAATGGA(-)	-9.51941	3501	TTTATTAATAAATTTAATCCATTATTATTTAGCTACGAAAAATTTACCA
MANES.13G105000	AAATGAAATAATTAT(+)	-6.89964	3613	TTGCTATCAAAAATTTTAAATGAAATAATTATTTTATTAATAAAATAAA
MANES.13G105000	TAAAATAATTATTTC(-)	-8.57642	3617	TATCAAAAATTTTAAATGAAATAATTATTTTATTAATAAAATAAAACTT
MANES.13G105000	TAATAAAATAATTAT(-)	-8.16184	3620	CAAAAATTTTAAATGAAATAATTATTTTATTAATAAAATAAAACTTTAT
MANES.13G105000	ATAAAAAATAATTAA(+)	-9.06594	3752	TATACAAAATAAATAAAATAAAAAATAATTAACCAGCAAAAGATTTGCT
MANES.01G146900	AAAAAAGATAATGAC(+)	-9.48894	649	CTATTTTGTTGACGGAGAAAAAAGATAATGACGTTTTTTTAAAAATATA
MANES.01G146900	AAAAAAAATTATTAA(-)	-8.24144	1860	TTAATCAGTTTAAATTTTTAATAATTTTTTTTTATTTTTTACATTTTAT
MANES.01G146900	TAATGAAATAATTAT(+)	-7.65909	2056	TATTATAATATAAAACATAATGAAATAATTATAGTGTATTTAATAATAG
MANES.01G146900	AAAAAAAATTATTAA(-)	-8.24144	2156	TTTTGCAAAATAACTAATTAATAATTTTTTTTTCATAATTCCTTAATTT
MANES.01G146900	ATAAATAATGATAAA(-)	-6.20643	2471	CGTAATTTTAAACCTCATTTATCATTATTTATGAAACTCTGAGCTGATG
MANES.01G146900	AATAATAATGATAAA(-)	-5.19657	2507	CTCTGAGCTGATGTAAGTTTATCATTATTATTTTTAATTTGAATTAGAT
MANES.01G146900	AAAAATAATAATGAT(-)	-4.15905	2510	TGAGCTGATGTAAGTTTATCATTATTATTTTTAATTTGAATTAGATAGC
MANES.01G146900	AAAGATAATAATAAA(+)	-8.35165	2577	TTTGAATTTAAAAAAAGAAAGATAATAATAAACTGATAATTAAAAACTC
MANES.01G146900	TAAACTGATAATTAA(+)	-8.53579	2588	AAAAAGAAAGATAATAATAAACTGATAATTAAAAACTCTTGCAAGCATT
MANES.01G146900	ATTTGCAATGATTTC(+)	-7.20576	2750	AAGAAAGTTGCTTCTCGATTTGCAATGATTTCTCAATTTATTAATAATT
MANES.01G146900	GAATTTAATAATGAT(-)	-7.33855	3239	TAACAAAGATTTCAAATATCATTATTAAATTCATTAAGCGGGAGGAAGA
MANES.01G146900	TTAAATAAGGATTAA(-)	-9.75694	3324	TAAATATCTTTTCCACATTAATCCTTATTTAATAATTTTGGTATTTCTT
MANES.01G146900	AAATATAATTATAAT(+)	-7.73401	3508	TTTTAATTGCATTAAATAAATATAATTATAATATGTAAACTTTATTTTT
MANES.01G146900	TTAAAAAATGATGAA(+)	-7.49281	3567	AAAAAAAAATTAAATAATTAAAAAATGATGAACCACAATAATTTCATGT
MANES.01G146900	TGGTTTGATGATTAC(+)	-8.91527	3765	CAGCTGAGAGCCGGGATTGGTTTGATGATTACAAGTTTTCAACGCAAGA
MANES.08G079000	AATGACTATGATGAT(-)	-8.71719	1148	TCAACAAACACATTCGAATCATCATAGTCATTATTAGCATCAATCAATT
MANES.08G079000	GATGCTAATAATGAC(-)	-6.47886	1157	ACATTCGAATCATCATAGTCATTATTAGCATCAATCAATTCAGTCATAT
MANES.08G079000	CATAGTGATGATGAG(-)	-5.89248	1199	GTCATATCAACATATATCTCATCATCACTATGATCAAAATCAGACACTA
MANES.08G079000	GATCATAGTGATGAT(-)	-9.59606	1202	ATATCAACATATATCTCATCATCACTATGATCAAAATCAGACACTATAC
MANES.08G079000	GATGGAGATGATGAT(-)	-7.62044	1674	CAATATGAGCCCGAGCTATCATCATCTCCATCTCCTTGTGATATTCTTT
MANES.08G079000	AAACATAATCATAAT(+)	-7.34353	2150	CAACCTGTGCATGCACTAAACATAATCATAATCATAAACTTGAACCCTC
MANES.08G079000	TATGATTATGATTAT(-)	-7.37041	2154	CTGTGCATGCACTAAACATAATCATAATCATAAACTTGAACCCTCTGTG
MANES.08G079000	AATCATAATCATAAA(+)	-8.13887	2156	GTGCATGCACTAAACATAATCATAATCATAAACTTGAACCCTCTGTGGG
MANES.08G079000	GTTTATGATTATGAT(-)	-8.54164	2157	TGCATGCACTAAACATAATCATAATCATAAACTTGAACCCTCTGTGGGA
MANES.08G079000	TGATATGATGATGTT(-)	-9.83757	2768	ATACTATATCATGTCGTAACATCATCATATCATATAAGGACTAAAGGGT
MANES.08G079000	AAATTTAATCATGAT(-)	-5.71054	3381	GCATATAACTCATCCAAATCATGATTAAATTTTATTAAATATTAAAAAA
MANES.08G079000	AATTATAATAATTAA(+)	-4.58889	3452	AAATAAAAATTAAATAAAATTATAATAATTAATTTATATATTATTATAA
MANES.08G079000	TAAATTAATTATTAT(-)	-7.28347	3456	AAAAATTAAATAAAATTATAATAATTAATTTATATATTATTATAATTTA
MANES.08G079000	ATAAATAATAATTTT(+)	-8.95089	3492	TTATTATAATTTAAAAAATAAATAATAATTTTAAAATAGTTAAAAAAAT
MANES.08G079000	TTTTAAAATTATTAT(-)	-9.85518	3496	TATAATTTAAAAAATAAATAATAATTTTAAAATAGTTAAAAAAATAAAA
MANES.08G079000	AAAAATAAAAATTAC(+)	-9.7226	3518	AATTTTAAAATAGTTAAAAAAATAAAAATTACGAGATTGAATATTTATA
MANES.11G007900	CATGTTAATGATGAT(+)	-6.306	525	TTAAGACACATAACACCCATGTTAATGATGATACTGTTGTAGTATAGGA
MANES.11G007900	TATAGTAATTATTAG(+)	-5.48691	2012	ATACATAAAAAAAAATGTATAGTAATTATTAGTAATATGAAATGCAATC
MANES.11G007900	ATTACTAATAATTAC(-)	-6.14909	2016	ATAAAAAAAAATGTATAGTAATTATTAGTAATATGAAATGCAATCAATT
MANES.11G007900	TTGGACAATGATTAG(+)	-7.3855	2276	CGATGTTCTTATCATAATTGGACAATGATTAGAGTTGTTGAGACTAGTA
MANES.11G007900	AACTCTAATCATTGT(-)	-7.91961	2280	GTTCTTATCATAATTGGACAATGATTAGAGTTGTTGAGACTAGTACATA
MANES.11G007900	AGTATTGATCATGAA(+)	-9.85829	2692	CTCATTTGTTCTTTACTAGTATTGATCATGAAATCTCAAGTAAGGTGGA
MANES.11G007900	AATTATAATTATAAA(+)	-8.52935	3173	TGTTTATTAAAATTTTAAATTATAATTATAAATAAATATTATTATACTG
MANES.11G007900	ATTTATAATTATAAT(-)	-9.07595	3174	GTTTATTAAAATTTTAAATTATAATTATAAATAAATATTATTATACTGA
MANES.11G007900	AATAATAATAATGAA(-)	-4.95439	3506	TTTTGCTGCAAGTCTCTTTCATTATTATTATTATTCCTTTCCTCCTTTA
MANES.11G007900	AATAATAATAATAAT(-)	-7.407	3509	TGCTGCAAGTCTCTTTCATTATTATTATTATTCCTTTCCTCCTTTAAGT
MANES.11G007900	AAAATCAATGATTGT(+)	-6.6686	3971	AATTTTGTCCAAATTGTAAAATCAATGATTGTTTTTCATTTTTTTTTTT
MANES.11G007900	AAAAACAATCATTGA(-)	-6.50603	3975	TTGTCCAAATTGTAAAATCAATGATTGTTTTTCATTTTTTTTTTTTTTT
MANES.05G112400	CATATTAATAATGAT(+)	-8.66434	39	TTAAGACACATAGCACCCATATTAATAATGATACTGTGGCAGTTTAGGA
MANES.05G112400	AAAATAAATCATGAA(-)	-9.80703	1163	CTATCTCGCAGTAAGGATTCATGATTTATTTTAAACGATTATTATATAG
MANES.05G112400	TTAAACGATTATTAT(+)	-9.5682	1176	AGGATTCATGATTTATTTTAAACGATTATTATATAGTATTATTTTTTTT
MANES.05G112400	AGTAAAAATGATGGG(-)	-9.35529	1651	GATGAATCTTCCCTTTCCCCATCATTTTTACTTTGACATTTATGCTTTC
MANES.05G112400	ACAAGTAATAATAAA(-)	-9.82793	2615	AAATAAACTTATTTTTCTTTATTATTACTTGTTTAAATAGAAGGAAAAA
MANES.05G112400	TATTATAATAATAAA(-)	-8.9374	2749	AATTAAAATTATATTTTTTTATTATTATAATAATTTATTTTAACTATCA
MANES.05G112400	TATTATAATAATTTA(+)	-9.47143	2754	AAATTATATTTTTTTATTATTATAATAATTTATTTTAACTATCAAAATA
MANES.05G112400	TTTTATAATTATTAA(+)	-6.87564	3355	ATTTAATTCAATTCAATTTTTATAATTATTAAAATTAGGACTCTTTTAA
MANES.05G112400	AATTTTAATAATTAT(-)	-6.48031	3359	AATTCAATTCAATTTTTATAATTATTAAAATTAGGACTCTTTTAACAGT
MANES.05G112400	GTTAGTAATTATTAG(+)	-6.42049	3706	ACAGAAAAGAATATCCTGTTAGTAATTATTAGAGTAGTACTATATAGTT
MANES.05G112400	TACTCTAATAATTAC(-)	-7.74389	3710	AAAAGAATATCCTGTTAGTAATTATTAGAGTAGTACTATATAGTTGAAG
MANES.S061400	GAAAGCAATGATCAT(+)	-8.31727	42	CAAAGGTCGGGATAGCCGAAAGCAATGATCATCCTGTGTTGGAACTACC
MANES.S061400	CAGGATGATCATTGC(-)	-9.79526	46	GGTCGGGATAGCCGAAAGCAATGATCATCCTGTGTTGGAACTACCGAGG
MANES.S061400	GGGGTTGATGATTAT(-)	-9.32211	494	ATGCACTATTCACATACATAATCATCAACCCCACACTGGAGTCCTCAAC
MANES.S061400	TAATATAATGAGGAA(-)	-9.22984	672	TACTTAACTGTTTAACATTCCTCATTATATTACTATACTAAACATTACA
MANES.S061400	AAATGTAATGTTTAG(-)	-7.89206	692	CTCATTATATTACTATACTAAACATTACATTTCAACATTTATCATGTCC
MANES.S061400	TATGATGATGATGTG(-)	-9.94063	1121	ATCATCCAATACCCATCCACATCATCATCATATTATGCAATGCAATATA
MANES.S061400	TAATATGATGATGAT(-)	-4.25089	1124	ATCCAATACCCATCCACATCATCATCATATTATGCAATGCAATATATTC
MANES.S061400	CAGAGAAATGATTAT(-)	-7.23343	2978	TAAAGAATCTATTACGCATAATCATTTCTCTGTTTAGCACATCTCTCTT
MANES.S061400	AAATAAAATGATTGA(+)	-6.92859	3525	AAATCGTGATTTTTCTCAAATAAAATGATTGAAGAATCGTAGTAAAATA
MANES.02G174800	TATGGTGATCATAAA(+)	-9.69398	2297	CAAAGACCGGCTTGGTATATGGTGATCATAAAAAAAAAATATTTATCTA
MANES.02G174800	ATTAACAATAATTAA(-)	-7.22222	3206	AAAAGTTTTTTTTTTTTTTAATTATTGTTAATAGCTTTACATTTTGTTT
MANES.02G174800	TTTAATAATAATAAC(-)	-9.03293	3464	TAAAAAATTAACTCATTGTTATTATTATTAAAAGATTATAAATAATTTG
MANES.02G174800	AAATAAAATTATTAA(+)	-8.38309	3683	AAATTAACTTTATTTAAAAATAAAATTATTAATAATTTTTATAAAAGCT
MANES.02G174800	TATAAAAATTATTAA(-)	-9.16693	3694	ATTTAAAAATAAAATTATTAATAATTTTTATAAAAGCTGATTTCAATTA
MANES.02G174800	ATAGACGATGATAAC(-)	-9.37865	4094	GTCCATTGATCAAAATCGTTATCATCGTCTATTGTCCTAGAAACGCATT
MANES.14G130600	AAATATTATCATTAT(+)	-7.83403	1538	TTTATAATTTAGTCACTAAATATTATCATTATTAATAAGTCAATTCCTA
MANES.14G130600	ATTAATAATGATAAT(-)	-5.74317	1542	TAATTTAGTCACTAAATATTATCATTATTAATAAGTCAATTCCTACAAT
MANES.14G130600	CTTATTAATAATGAT(-)	-9.84024	1545	TTTAGTCACTAAATATTATCATTATTAATAAGTCAATTCCTACAATTTT
MANES.14G130600	TAAAATAATCATTCT(+)	-9.50301	1617	TCTTTTATTTCCGTCAATAAAATAATCATTCTGTCTATTTTTACCGTTA
MANES.14G130600	AGACAGAATGATTAT(-)	-9.663	1621	TTATTTCCGTCAATAAAATAATCATTCTGTCTATTTTTACCGTTAAAAA
MANES.14G130600	GACAATGATGATGAA(-)	-6.53186	1853	TCATTTTTTTTTTCTTATTCATCATCATTGTCTTTCTCTTTCTTTGTTT
MANES.14G130600	AAAGACAATGATGAT(-)	-3.39979	1856	TTTTTTTTTTCTTATTCATCATCATTGTCTTTCTCTTTCTTTGTTTTTT
MANES.14G130600	CATTTTGATGATTGA(+)	-9.85551	2308	TTTATATGTTCAAAACACATTTTGATGATTGATTTTTCTGTAGCACCGA
MANES.14G130600	ACTTATAATAATTAA(+)	-7.04931	2417	ATATTTAAATTTATAAAACTTATAATAATTAAATATATATTGAATATAT
MANES.14G130600	ATATTTAATTATTAT(-)	-7.84157	2421	TTAAATTTATAAAACTTATAATAATTAAATATATATTGAATATATTATT
MANES.14G130600	AAAAATAATCAATAA(+)	-9.55044	2598	AAGTAATTAATTTTTTAAAAAATAATCAATAATATCATTAATTTATATT
MANES.14G130600	ATATTTAATTATTAT(+)	-7.84157	2625	AATAATATCATTAATTTATATTTAATTATTATAATTTTTATAAATTTGA
MANES.14G130600	AATTATAATAATTAA(-)	-4.58889	2629	ATATCATTAATTTATATTTAATTATTATAATTTTTATAAATTTGAACCT
MANES.14G130600	GGATATAATGATGTA(+)	-8.19408	2704	GAGTCGCGTTAGTATAGGGATATAATGATGTACTTTAACCTAACGTTAT
MANES.14G130600	GTAAAAAATAATTAA(+)	-9.58307	3028	TAGTAATAAAAATTAAGGTAAAAAATAATTAAAAAAAATAGAAATTAAG
MANES.14G130600	ATGATTGATGATGAT(+)	-8.54305	4130	TGTTATCTGTATTTTGAATGATTGATGATGATGCAGGTGTATTGAAAAC
MANES.05G056100	ATAGGCTATGATGAA(+)	-9.8536	183	GGGATCCACCTCACTCTATAGGCTATGATGAAATTTGGAAGATTGTAGA
MANES.05G056100	AGAGGTAATGATTAT(+)	-2.2544	224	ATTGTAGAAGTTGATTGAGAGGTAATGATTATTGCATGGAATTCACCAC
MANES.05G056100	GGTAATGATTATTGC(+)	-9.60774	227	GTAGAAGTTGATTGAGAGGTAATGATTATTGCATGGAATTCACCACATA
MANES.05G056100	TGCAATAATCATTAC(-)	-6.49028	228	TAGAAGTTGATTGAGAGGTAATGATTATTGCATGGAATTCACCACATAT
MANES.05G056100	AAGTGTAATGAATAA(-)	-8.95713	305	TTTCTTTGGAGGAGAGATTATTCATTACACTTTTGAACTTGTTCATTTT
MANES.05G056100	TTTAGAAATGATGAA(+)	-7.1561	335	TTTTGAACTTGTTCATTTTTAGAAATGATGAAGCTGTCGGATCCGTAGG
MANES.05G056100	TTTTGCAATTATTAT(+)	-7.34267	745	ATTGTTGAGCTGACATGTTTTGCAATTATTATCATCTACAGAAGCAGTC
MANES.05G056100	GATGATAATAATTGC(-)	-6.24367	749	TTGAGCTGACATGTTTTGCAATTATTATCATCTACAGAAGCAGTCACTT
MANES.05G056100	AATTATAATGGTTGA(-)	-9.86591	1293	AGTTCAGCCATTATAATTCAACCATTATAATTAGGTTGCATGTATGAAA
MANES.05G056100	AAAAAAAATGATGTC(+)	-8.74183	1914	CACCAAATAGAAGAATAAAAAAAAATGATGTCTTGAAATGAATTATGAT
MANES.05G056100	AAGTGCAATTATTAT(+)	-6.73792	2822	AAAAGCTGAAGAGATAAAAGTGCAATTATTATCCAACCCCACATCGTAG
MANES.05G056100	TTGGATAATAATTGC(-)	-8.99249	2826	GCTGAAGAGATAAAAGTGCAATTATTATCCAACCCCACATCGTAGCCGG
MANES.05G056100	AACAAAAATGATTAA(-)	-7.08595	3092	AACATATTTAATTTAATTTAATCATTTTTGTTTAAAAAGAATTCAGTTT
MANES.05G056100	AATGAAAATAATTAA(+)	-8.53747	3817	AGAGCAAAGTCATATCGAATGAAAATAATTAAGCTATATAGGTATTAAT
MANES.05G056100	AAAATTAATAATTTC(+)	-9.98629	4130	ATCCTGAGAAAATGAGAAAAATTAATAATTTCCTGGAAACATTCCATTC
MANES.18G067300	ATATGTAATTATTAT(+)	-4.8181	38	TAATTATAAATTTATTAATATGTAATTATTATATTTAATATATTTTATT
MANES.18G067300	AAATATAATAATTAC(-)	-3.48413	42	TATAAATTTATTAATATGTAATTATTATATTTAATATATTTTATTATTC
MANES.18G067300	ATAAAAAATTATTAT(+)	-8.78804	79	ATTTTATTATTCTTAACATAAAAAATTATTATAAAAGTCGTTAATAAAA
MANES.18G067300	TTATATGATAATTAA(-)	-8.38867	321	CATCGAAGAATTATATATTAATTATCATATAATTTGAGTATGGATATCA
MANES.18G067300	GTAAATAATGATTTA(+)	-7.25759	615	AGCAACTCAGCAATCCAGTAAATAATGATTTATAATCAAATAATTAGAT
MANES.18G067300	AAAAATAATAATAAA(-)	-7.87026	1414	TTATATTAAATTTATAATTTATTATTATTTTTTCTCGCACAATTTTATT
MANES.18G067300	ATATATAATAATTAT(+)	-4.96945	1532	TGTAGACAAGTGAAATTATATATAATAATTATCATGAAATTACCGTATT
MANES.18G067300	CATGATAATTATTAT(-)	-6.46926	1536	GACAAGTGAAATTATATATAATAATTATCATGAAATTACCGTATTACTT
MANES.18G067300	AATAATTATCATGAA(+)	-8.99487	1538	CAAGTGAAATTATATATAATAATTATCATGAAATTACCGTATTACTTTA
MANES.18G067300	TTTCATGATAATTAT(-)	-8.99721	1539	AAGTGAAATTATATATAATAATTATCATGAAATTACCGTATTACTTTAA
MANES.18G067300	ATTTAAAATAATTAA(-)	-9.37363	1571	TTACCGTATTACTTTAATTAATTATTTTAAATTATTTAAAAAATAAATT
MANES.18G067300	AAAATTAATGATGTA(+)	-8.59243	2180	AATATTAAAGGAAAGTGAAAATTAATGATGTAATGTACTATTAGCCTAA
MANES.18G067300	AAAAATAATTATAAT(+)	-7.59236	2961	AGAATTATCACCGTAGCAAAAATAATTATAATCAAGGTTTAATATTAAT
MANES.18G067300	GATTATAATTATTTT(-)	-8.95121	2962	GAATTATCACCGTAGCAAAAATAATTATAATCAAGGTTTAATATTAATA
MANES.13G152300	CCATGCAATCATGAT(+)	-8.5651	253	TTAATGATCCCTCATCACCATGCAATCATGATGATGGAGACGATGATAG
MANES.13G152300	AATCATGATGATGGA(+)	-7.09521	259	ATCCCTCATCACCATGCAATCATGATGATGGAGACGATGATAGTAATGA
MANES.13G152300	GATAGTAATGAAGAT(+)	-7.87986	280	ATGATGATGGAGACGATGATAGTAATGAAGATGAATCTGAACATGGAGA
MANES.13G152300	GAGAGTGATGATTGA(-)	-6.71959	1100	TATATCCAAGAGAAACATCAATCATCACTCTCCGTTCTTGCTATGTAAT
MANES.13G152300	TGTTATGATAATTAA(+)	-8.8424	1468	TTAAAAAAACCTTTGCTTGTTATGATAATTAAAGTAGGATCCAAGGATT
MANES.13G152300	CATTTCAATAATTAC(+)	-9.5885	1809	AACAGCTAGAATCAATACATTTCAATAATTACATGGAAGTAATGCAAAA
MANES.13G152300	AGAACAAATCATGAC(+)	-9.27585	2601	AAACCCAATCAATCAGGAGAACAAATCATGACTAAGAAAAGCGTATGCT
MANES.13G152300	TTTTGTGATGATTAC(-)	-4.27351	2885	TAGGCCAAGCCAAAGCTGTAATCATCACAAAAAGAACAAACCCTAATTA
MANES.08G032700	GTATACAATAATTAA(+)	-7.71496	1665	AAATCCATTTATAATCGGTATACAATAATTAAATAGATGAAAAATCAAA
MANES.08G032700	AAATAAAATTATTAG(+)	-8.81466	1863	ATTCAACCGGTCAAACAAAATAAAATTATTAGTTAATTTGATTCGATTT
MANES.08G032700	GATATAAATGATTAT(+)	-7.6249	2462	AAAGGGAAAAAATTTGGGATATAAATGATTATTCCATTGAACTGTTAGT
MANES.08G032700	AATAGTATTCATTAA(-)	-9.21373	2765	GAATCAACGGATGCATTTTAATGAATACTATTCATTGAGAAAACATGAA
MANES.08G032700	GAAATTAATTATTAG(+)	-8.10202	3319	GAGGCTGTCACAATGGAGAAATTAATTATTAGGTTCCCCTGTAAATACT
MANES.08G032700	GAACCTAATAATTAA(-)	-7.47645	3323	CTGTCACAATGGAGAAATTAATTATTAGGTTCCCCTGTAAATACTAAAT
MANES.08G032700	ATAAAAAATAATTAT(+)	-8.43664	3481	CCTTGTGGAATGTACTAATAAAAAATAATTATAAAAATGTCTTAACATT
MANES.08G032700	AAAAATAATTATAAA(+)	-8.22166	3484	TGTGGAATGTACTAATAAAAAATAATTATAAAAATGTCTTAACATTATT
MANES.08G032700	AGATATAATCATCAC(+)	-9.72848	3985	CGGGGTCGTTGAGAGAGAGATATAATCATCACATCAACCA
MANES.08G032700	TGATGTGATGATTAT(-)	-4.70458	3989	GTCGTTGAGAGAGAGATATAATCATCACATCAACCA
MANES.03G023800	ATATGCAATAATGAT(-)	-6.57293	84	TAGCAAGTACTCGTTTGATCATTATTGCATATGGAACTTATTTGCAGCA
MANES.03G023800	AATGGTGATTATTAT(+)	-6.17845	472	GTCTGATATGCAGGTGAAATGGTGATTATTATATCGAGAATTGGGAGTT
MANES.03G023800	CAAAACAATAATGAT(-)	-7.57666	603	TCAACATCCATACATATATCATTATTGTTTTGGGAAAACTATTCCACGA
MANES.03G023800	AGAGGAAATTATGAT(+)	-9.56152	1223	TTAAAAAATTATATTAAAGAGGAAATTATGATTATAAACTTCTAAGATT
MANES.03G023800	GGAAATTATGATTAT(+)	-7.94425	1226	AAAAATTATATTAAAGAGGAAATTATGATTATAAACTTCTAAGATTTAA
MANES.03G023800	GTTTATAATCATAAT(-)	-8.1308	1230	ATTATATTAAAGAGGAAATTATGATTATAAACTTCTAAGATTTAAAATT
MANES.03G023800	CAAATTAATAATGAA(+)	-9.1276	1370	TTGCAATTTTTATTGTCCAAATTAATAATGAATGAAAATTTTAGAATTT
MANES.03G023800	AATAATAATAATAAA(-)	-8.0363	1832	TAAAAAACTCCTATTTCTTTATTATTATTATTTCAAGGTCAGGTGTTTG
MANES.03G023800	TGAAATAATAATAAT(-)	-9.464	1835	AAAACTCCTATTTCTTTATTATTATTATTTCAAGGTCAGGTGTTTGAAA
MANES.03G023800	AATAATAATAATAAT(-)	-7.407	1968	TTCATTTGCTTTTCTATATTATTATTATTATTATTTGAAATTTTTACTT
MANES.03G023800	AATAATAATAATAAT(-)	-7.407	1971	ATTTGCTTTTCTATATTATTATTATTATTATTTGAAATTTTTACTTTTT
MANES.03G023800	TAATATAAAGATGAA(-)	-9.22984	2001	TTTGAAATTTTTACTTTTTCATCTTTATATTATAAAAAAATTTATTATT
MANES.03G023800	AATTTTAATAATTAA(+)	-7.10961	2099	TTAATTAGTATTTTATTAATTTTAATAATTAAATATTAAAAAATTAAAA
MANES.03G023800	ATATTTAATTATTAA(-)	-8.47087	2103	TTAGTATTTTATTAATTTTAATAATTAAATATTAAAAAATTAAAAATAT
MANES.03G023800	AAATGTAAGGATTAA(+)	-7.46049	3133	TTTTAATAAATTTTTGAAAATGTAAGGATTAACTTGTTAATAATTATAA
MANES.03G023800	CTTGTTAATAATTAT(+)	-9.81448	3148	GAAAATGTAAGGATTAACTTGTTAATAATTATAATATACAAGGACTAAA
MANES.03G023800	GTTAATAATTATAAT(+)	-9.45143	3151	AATGTAAGGATTAACTTGTTAATAATTATAATATACAAGGACTAAATAA
MANES.03G023800	TATTATAATTATTAA(-)	-5.69974	3152	ATGTAAGGATTAACTTGTTAATAATTATAATATACAAGGACTAAATAAA
MANES.03G023800	TAATTTAATTATTAA(+)	-8.05442	3401	TATTTAATGGTTAAAATTAATTTAATTATTAATTAATAATTTTTTTAAA
MANES.03G023800	TTAATTAATAATTAA(-)	-8.73727	3405	TAATGGTTAAAATTAATTTAATTATTAATTAATAATTTTTTTAAAATAT
MANES.03G023800	TAAAAAAATTATTAA(-)	-9.00089	3416	ATTAATTTAATTATTAATTAATAATTTTTTTAAAATATTAAAAATATTT
MANES.03G023800	ATTGTTAATTATTAA(+)	-8.97665	3521	TAAATAATATCCTTTTTATTGTTAATTATTAATTGCTTCGTTTTCTTAG
MANES.03G023800	GCAATTAATAATTAA(-)	-9.77947	3525	TAATATCCTTTTTATTGTTAATTATTAATTGCTTCGTTTTCTTAGTGTC
MANES.03G023800	GGAGAAAATGATGGA(-)	-9.7562	3721	AGCTATCTTACTCTCGTTCCATCATTTTCTCCCACCCACCTCCTCTCCG
MANES.03G023800	TAATATGATAATTAT(+)	-6.58347	3893	TCGCCCACAAAAAATGATAATATGATAATTATAAAAAAACTCCATTTTT
MANES.03G023800	TATGATAATTATAAA(+)	-9.62854	3896	CCCACAAAAAATGATAATATGATAATTATAAAAAAACTCCATTTTTTAA
MANES.03G023800	TAATACAATAATTAA(+)	-6.78138	3925	AAAAAAACTCCATTTTTTAATACAATAATTAAAAAAAAAAATTCCCGCT
MANES.05G175600	AAGTTTAATTATTAT(+)	-8.16231	354	ATTTTTGCTTTGGATATAAGTTTAATTATTATATTTTTATTTAAAAATC
MANES.05G175600	AAATATAATAATTAA(-)	-4.42285	358	TTGCTTTGGATATAAGTTTAATTATTATATTTTTATTTAAAAATCAAAT
MANES.05G175600	TATAATATTGATTGC(-)	-9.54499	1251	TTCACCATCCTTATTTAGCAATCAATATTATACTAAAACTTTGTAGATC
MANES.05G175600	AAATCTAATGATAGT(+)	-7.74418	1773	ATTTTTTTTTTAAAAAAAAATCTAATGATAGTGAAACTAATTTTTATAT
MANES.05G175600	TTACATAATGATTAT(+)	-3.96097	1854	TATAAAAAGGCAGTTGGTTACATAATGATTATTGTCCTCAGATAAAAAC
MANES.05G175600	CATAATGATTATTGT(+)	-9.75497	1857	AAAAAGGCAGTTGGTTACATAATGATTATTGTCCTCAGATAAAAACAAA
MANES.05G175600	GACAATAATCATTAT(-)	-5.09379	1858	AAAAGGCAGTTGGTTACATAATGATTATTGTCCTCAGATAAAAACAAAA
MANES.05G175600	TAATATAATGATTTA(-)	-6.46566	2040	AATATAAGATTAACAGTTAAATCATTATATTAAATTATCAATTTACTGA
MANES.05G175600	ATTTTTAATAATTAA(-)	-8.28551	2198	CTCTTGTTATTTTCACATTAATTATTAAAAATTAAAAATCCTTTTGGAA
MANES.05G175600	CGGGATAATTATTAA(+)	-9.89275	2465	CGCACTGGTATGAAGATCGGGATAATTATTAAAATAATATTTTTTTAAA
MANES.05G175600	TATTTTAATAATTAT(-)	-7.23976	2469	CTGGTATGAAGATCGGGATAATTATTAAAATAATATTTTTTTAAAAAAT
MANES.05G175600	AAAAATTATCATTAA(+)	-8.32168	2681	AAATGGTTTTATAAAAAAAAAATTATCATTAAATTTTTATATATTATTA
MANES.05G175600	AAATTTAATGATAAT(-)	-7.0636	2685	GGTTTTATAAAAAAAAAATTATCATTAAATTTTTATATATTATTAAAAT
MANES.05G175600	AAAACTAATCATAAT(+)	-7.59475	2864	ATTATATAAAATTATGTAAAACTAATCATAATGAGATAAAAAATTAATT
MANES.05G175600	AATAATTATAATTAA(-)	-9.5986	3210	TATATAATTATGTAAAATTAATTATAATTATTCAATCGGTATCGTATTA
MANES.05G175600	AAAAATTATAATTAA(-)	-9.43256	3287	TATATAGTTATATAAAATTAATTATAATTTTTTGAAATGTAATTATACT
MANES.05G175600	AATTATAATGTTTGC(-)	-8.92719	3347	TATCAGTATTTTTTAAAGCAAACATTATAATTGTAAATTATTTTGATTT
MANES.05G175600	AAATATAATCATGAG(-)	-4.25069	3838	CTAAATAACGGCATTGTCTCATGATTATATTTTGGTTTCTTCTCTTCTT
MANES.02G115300	AAATATTATTATTAT(+)	-9.29631	74	TTTTTTATTTAATTTTTAAATATTATTATTATTAACAAGTCAGTTTTTA
MANES.02G115300	GTTAATAATAATAAT(-)	-9.10003	78	TTATTTAATTTTTAAATATTATTATTATTAACAAGTCAGTTTTTATATT
MANES.02G115300	AAAAAAAATAATGAT(+)	-7.76789	197	TAAAATAATTTTTTTTTAAAAAAAATAATGATAATGATGAGAAAAAAAA
MANES.02G115300	AAAAATAATGATAAT(+)	-4.40123	200	AATAATTTTTTTTTAAAAAAAATAATGATAATGATGAGAAAAAAAATTG
MANES.02G115300	AATAATGATAATGAT(+)	-6.35556	203	AATTTTTTTTTAAAAAAAATAATGATAATGATGAGAAAAAAAATTGCAT
MANES.02G115300	AATGATAATGATGAG(+)	-3.02762	206	TTTTTTTTAAAAAAAATAATGATAATGATGAGAAAAAAAATTGCATTTT
MANES.02G115300	TTTATTAATAATGAT(+)	-8.78116	373	TACAGTGTGAATATTAATTTATTAATAATGATGATATTTTGAGTAAATT
MANES.02G115300	ATTAATAATGATGAT(+)	-2.66126	376	AGTGTGAATATTAATTTATTAATAATGATGATATTTTGAGTAAATTTAA
MANES.02G115300	AAATATCATCATTAT(-)	-8.93265	380	TGAATATTAATTTATTAATAATGATGATATTTTGAGTAAATTTAATTTT
MANES.02G115300	TTAAAAAATTATTAT(+)	-9.54749	418	AATTTAATTTTTTTTAATTAAAAAATTATTATTTAATTTTAATTAAATA
MANES.02G115300	TTAAATAATAATTTT(-)	-9.71034	422	TAATTTTTTTTAATTAAAAAATTATTATTTAATTTTAATTAAATAATAA
MANES.02G115300	TTAAATAATAATTAA(+)	-6.21655	443	TTATTATTTAATTTTAATTAAATAATAATTAACTCGTCGGTCAAAGTCA
MANES.02G115300	AAAACAAATTATTAT(-)	-9.07681	753	TTAAATAAAATGAGTTTATAATAATTTGTTTTATAAAATAATTATTGGT
MANES.02G115300	TTATAAAATAATTAT(+)	-9.33774	766	GTTTATAATAATTTGTTTTATAAAATAATTATTGGTGCATAGAAATTAT
MANES.02G115300	TAAAATAATTATTGG(+)	-7.56025	769	TATAATAATTTGTTTTATAAAATAATTATTGGTGCATAGAAATTATTAT
MANES.02G115300	CATAGAAATTATTAT(+)	-9.09396	786	TAAAATAATTATTGGTGCATAGAAATTATTATTGAATAAGTATAGTAAA
MANES.02G115300	ATGAGTGATGATTGA(+)	-7.37836	938	CTCCTCTTCACTGAATCATGAGTGATGATTGAGCCGTCTTTGGCTTTTT
MANES.02G115300	CATATTAATAATTGT(+)	-9.89382	1347	ACAGTTATTATAAATTACATATTAATAATTGTTCATTTTAACTTACTGA
MANES.02G115300	ATGAACAATTATTAA(-)	-8.90422	1351	TTATTATAAATTACATATTAATAATTGTTCATTTTAACTTACTGACTTT
MANES.02G115300	TGACTTAATTATTAT(+)	-9.96051	1382	TTTTAACTTACTGACTTTGACTTAATTATTATTAATTTTTTTTTTTACA
MANES.02G115300	ATTAATAATAATTAA(-)	-5.62314	1386	AACTTACTGACTTTGACTTAATTATTATTAATTTTTTTTTTTACATATG
MANES.02G115300	AAAATTAATAATAAT(-)	-9.76168	1389	TTACTGACTTTGACTTAATTATTATTAATTTTTTTTTTTACATATGGAT
MANES.02G115300	AAAATAAATAATTAC(+)	-9.47204	1524	AAGTCTTATTCTTTCAAAAAATAAATAATTACTTATTAATTAATAATAA
MANES.02G115300	ATAAGTAATTATTTA(-)	-9.42884	1528	CTTATTCTTTCAAAAAATAAATAATTACTTATTAATTAATAATAATAAA
MANES.02G115300	ATTAATAATAATAAA(+)	-9.2122	1545	TAAATAATTACTTATTAATTAATAATAATAAATATATGGATTAAACATA
MANES.02G115300	TATTATTATGATTAT(+)	-7.03067	1757	TCAAAACAAAACACATCTATTATTATGATTATTGATAAAAATAAAATTC
MANES.02G115300	TATTATGATTATTGA(+)	-9.46684	1760	AAACAAAACACATCTATTATTATGATTATTGATAAAAATAAAATTCAAA
MANES.02G115300	ATCAATAATCATAAT(-)	-9.34162	1761	AACAAAACACATCTATTATTATGATTATTGATAAAAATAAAATTCAAAT
MANES.02G115300	AATTCAAATAATTAT(+)	-9.0331	1784	ATTATTGATAAAAATAAAATTCAAATAATTATTTGCTCAATTATGCTCA
MANES.02G115300	ATTAGTAATTATGTT(-)	-9.47273	1917	ACACTAGGCCATCTCTTAACATAATTACTAATTATTTTTAATAACGTTT
MANES.02G115300	ATTAAAAATAATTAG(-)	-9.66355	1927	ATCTCTTAACATAATTACTAATTATTTTTAATAACGTTTTTTTTTAAAT
MANES.02G115300	TTAAAAAATAATTAT(+)	-9.19609	2004	ATTTTTTTTATATATATTTAAAAAATAATTATTTTTTATTAATTTTTCA
MANES.02G115300	AAAAATAATTATTTT(+)	-8.12639	2007	TTTTTTATATATATTTAAAAAATAATTATTTTTTATTAATTTTTCATTT
MANES.02G115300	AAAAATAATTATTTT(-)	-8.12639	2008	TTTTTATATATATTTAAAAAATAATTATTTTTTATTAATTTTTCATTTT
MANES.02G115300	ATAAAAAATAATTAT(-)	-8.43664	2011	TTATATATATTTAAAAAATAATTATTTTTTATTAATTTTTCATTTTATA
MANES.02G115300	TATTTTAATAATTAA(+)	-7.86906	2072	TTATTAAATATTAAAAATATTTTAATAATTAATAAAAAATTATTTTAAA
MANES.02G115300	TTTATTAATTATTAA(-)	-9.25471	2076	TAAATATTAAAAATATTTTAATAATTAATAAAAAATTATTTTAAAATAA
MANES.02G115300	TTATATATTGATTAT(+)	-9.26929	2129	GTATTATAAAAATTAATTTATATATTGATTATATACATATAAAAAATAG
MANES.02G115300	ATAGATAATAATTTT(+)	-9.43228	2157	TTATATACATATAAAAAATAGATAATAATTTTAAAATACAAAAGACAAA
MANES.02G115300	TTTTAAAATTATTAT(-)	-9.85518	2161	ATACATATAAAAAATAGATAATAATTTTAAAATACAAAAGACAAAGACA
MANES.02G115300	TAAAATAATAATAAT(+)	-8.00041	2794	ATATATGATTTAAAAAGTAAAATAATAATAATAAATATGATAAATGAGC
MANES.02G115300	AATAATAATAATAAA(+)	-8.0363	2797	TATGATTTAAAAAGTAAAATAATAATAATAAATATGATAAATGAGCTAT
MANES.02G115300	TAAAATAATAATTTA(-)	-9.16374	3474	CATTTAAAAATAAATATTAAATTATTATTTTATGATTGGTCCAATAGGA
MANES.02G115300	GAACACAATTATTAT(+)	-7.33296	3504	TATGATTGGTCCAATAGGAACACAATTATTATTGAAATCTTATTGAACC
MANES.02G115300	TTCAATAATAATTGT(-)	-9.35952	3508	ATTGGTCCAATAGGAACACAATTATTATTGAAATCTTATTGAACCAATC
MANES.02G031900	TATTTTAATAATTGA(+)	-9.60569	871	TAAATGTTATATTAATTTATTTTAATAATTGAAATGTTTATTTATATTT
MANES.02G031900	ATAAATAATCATTAT(+)	-3.71692	1181	AAAGTAAATCTTACTTCATAAATAATCATTATTAAATGAACTAATAACA
MANES.02G031900	TTTAATAATGATTAT(-)	-2.91356	1185	TAAATCTTACTTCATAAATAATCATTATTAAATGAACTAATAACAAAAG
MANES.02G031900	TTAAGTAATGATAGA(+)	-8.19976	1231	AAGTAATGAAAATAATTTTAAGTAATGATAGAATACACATTTTAAATAG
MANES.02G031900	TAATGTAATAATTTA(+)	-8.80264	1438	CAAGAATAAAAATTACGTAATGTAATAATTTATTTATTTATTCGACAAG
MANES.02G031900	ATTAATAAAGATTAA(-)	-9.16353	1852	TTGGTTTCTGAGTGAAATTAATCTTTATTAATTGCGCCATCAGCTTATT
MANES.02G031900	CATGATAATGATGAG(-)	-4.84615	2681	CCCTCTCATTCAAATATCTCATCATTATCATGCTACTCATCATCCATTT
MANES.02G031900	TAGCATGATAATGAT(-)	-9.65906	2684	TCTCATTCAAATATCTCATCATTATCATGCTACTCATCATCCATTTTCT
MANES.02G031900	AAATAGAATGATTGT(+)	-8.86424	2771	TTTTTTATATATTAATAAAATAGAATGATTGTTCCCTAATTTATTCTGA
MANES.02G031900	ATAGATAATTATTGA(+)	-8.02652	2998	TAATCAATTTCATTATAATAGATAATTATTGATTAGTATAGAAAGTCAA
MANES.02G031900	ATGCATAATGATGTT(+)	-9.3284	3147	TCTCAATGAAAAAATGTATGCATAATGATGTTATGCTCTACTAAATTAC
MANES.02G031900	AAGTATCATGATGAT(+)	-9.20759	3289	AGATGTAGATATACACAAAGTATCATGATGATGATGGACAATATATAAA
MANES.02G031900	TATCATGATGATGAT(+)	-5.48873	3292	TGTAGATATACACAAAGTATCATGATGATGATGGACAATATATAAATAT
MANES.02G031900	CATGATGATGATGGA(+)	-8.18168	3295	AGATATACACAAAGTATCATGATGATGATGGACAATATATAAATATTGT
MANES.02G031900	AGTGGAGATGATGAG(+)	-9.62777	3461	ATAATGAGGTAAATAAAAGTGGAGATGATGAGAAAGAGCTGTAAGATAA
MANES.02G031900	TTTCATAATCATTAT(+)	-5.85586	3840	TTTGTCAGATACTTAGTTTTCATAATCATTATCGCCCATTAAAGATCCC
MANES.02G031900	GATAATGATTATGAA(-)	-7.85339	3841	TTGTCAGATACTTAGTTTTCATAATCATTATCGCCCATTAAAGATCCCC
MANES.02G031900	GGCGATAATGATTAT(-)	-5.30992	3844	TCAGATACTTAGTTTTCATAATCATTATCGCCCATTAAAGATCCCCTCT
MANES.02G031900	ATCAGCAATCATGAG(+)	-8.41691	4155	AATATGGGGTTGCTTCTATCAGCAATCATGAGTCCAAATGCCATCATTA
MANES.02G031900	AAATGCCATCATTAC(+)	-9.71956	4173	TCAGCAATCATGAGTCCAAATGCCATCATTACCATAGAGGAGAATCCAT
MANES.02G031900	TATGGTAATGATGGC(-)	-3.65066	4177	CAATCATGAGTCCAAATGCCATCATTACCATAGAGGAGAATCCATCTCT
MANES.04G023100	TAAAATAATAATTTA(-)	-9.16374	30	TAATGAGGGTTTCATAGTAAATTATTATTTTATATATTTAAATTTTAAT
MANES.04G023100	AATTTTAATTATTAT(+)	-6.83171	53	ATTATTTTATATATTTAAATTTTAATTATTATAAATTAATAGTAATATT
MANES.04G023100	ATTTATAATAATTAA(-)	-5.76479	57	TTTTATATATTTAAATTTTAATTATTATAAATTAATAGTAATATTAGGA
MANES.04G023100	TAAAATAATAATTTA(+)	-9.16374	121	TCTCTTCTGTTATAAAATAAAATAATAATTTACTCTCTTACAATGGAAA
MANES.04G023100	TAAAATAATAATTTA(-)	-9.16374	245	AATAATTTTTTTTATTTTAAATTATTATTTTAATAGTATTAAAGTAATA
MANES.04G023100	TAAAGTAATAATTTT(+)	-8.03169	267	TATTATTTTAATAGTATTAAAGTAATAATTTTATAAACATTGGTAAGAC
MANES.04G023100	TTATAAAATTATTAC(-)	-9.37972	271	ATTTTAATAGTATTAAAGTAATAATTTTATAAACATTGGTAAGACATAG
MANES.04G023100	AATGGCAATTATTAA(-)	-6.37636	2062	AGCATTTGGAGTGCTTTTTAATAATTGCCATTTTTCCTTTCAGTCCTAT
MANES.04G023100	ATTTGTAATTATAAA(-)	-9.2025	2544	AAAAATATTTAAAGAGATTTATAATTACAAATAAAATAAAATTATAATA
MANES.04G023100	AGTTACAATGATTGG(-)	-6.98003	3597	AGCTTATAGGCAATTCTCCAATCATTGTAACTGAATCTATAATCATTAA
MANES.04G023100	ATCTATAATCATTAA(+)	-6.52351	3614	CCAATCATTGTAACTGAATCTATAATCATTAATAGATATATCTAAACAA
MANES.04G023100	TCTATTAATGATTAT(-)	-6.7188	3618	TCATTGTAACTGAATCTATAATCATTAATAGATATATCTAAACAATCTA
MANES.04G023100	AAAAATAATGAGGAA(-)	-8.32874	3699	CTGAAACTTGGTGAATCTTCCTCATTATTTTTCAGCTAAAATGTCTTGA
MANES.01G132000	AGGCATAATCATGAG(-)	-8.28272	68	TGTCTTTGCATGTTGATCTCATGATTATGCCTAAGAAAGCTCAGAAATT
MANES.01G132000	CAATGAAATGATTGA(+)	-8.24437	363	TGCGTGGCCCAAATGCACAATGAAATGATTGAAAGCAAAACAATTTAAC
MANES.01G132000	ATGAAAGATGATGAC(+)	-9.32175	613	GACTTACAAGGAAGCTAATGAAAGATGATGACTAGGGTTGCCAAAGAGT
MANES.01G132000	AAAAACAATAATAAA(-)	-9.46934	674	ATTTTTTCCTTTTTTCCTTTATTATTGTTTTTGTTAATAAAATTGAAAT
MANES.01G132000	TGAAATAATAATAAT(+)	-9.464	700	GTTTTTGTTAATAAAATTGAAATAATAATAATAATAGTATTTTTTTTTT
MANES.01G132000	AATAATAATAATAAT(+)	-7.407	703	TTTGTTAATAAAATTGAAATAATAATAATAATAGTATTTTTTTTTTTTA
MANES.01G132000	AATAATAATAATAGT(+)	-9.14363	706	GTTAATAAAATTGAAATAATAATAATAATAGTATTTTTTTTTTTTAGAA
MANES.01G132000	GTCGATGATGATGGA(-)	-9.92578	1206	AGAAACAACTCTACCGCTCCATCATCATCGACAATCCAAAACAGGAGAA
MANES.01G132000	ATTGTCGATGATGAT(-)	-9.29292	1209	AACAACTCTACCGCTCCATCATCATCGACAATCCAAAACAGGAGAAGGA
MANES.01G132000	ATCACCAATCATTAA(+)	-9.44561	1711	ATGAGTTAAACAAGAGCATCACCAATCATTAATAAGAACAACCAAAGAA
MANES.01G132000	CTTATTAATGATTGG(-)	-9.29086	1715	GTTAAACAAGAGCATCACCAATCATTAATAAGAACAACCAAAGAATTCA
MANES.01G132000	AAATATAATTATTTT(-)	-8.26804	1975	ATAAGTTTTTAAAGCTAAAAATAATTATATTTTTTCATTTTAAATCATA
MANES.01G132000	AAAAAAAATAATTAA(+)	-7.89004	2016	AAATCATAATTGATAGAAAAAAAAATAATTAAGTGATTTTAACTTGATA
MANES.01G132000	TAAAGAAATTATTAA(+)	-8.49814	2101	AGGATTTTATTTTTAATTAAAGAAATTATTAACCTGATTTTTAGCAATA
MANES.01G132000	GTAATTAATTATTAG(+)	-9.27792	2229	TTAATGAAGTTTGCTTCGTAATTAATTATTAGTAACTAAATTAATCAGA
MANES.01G132000	GTTACTAATAATTAA(-)	-7.60494	2233	TGAAGTTTGCTTCGTAATTAATTATTAGTAACTAAATTAATCAGATGGT
MANES.01G132000	TCAACTAATTATTAG(+)	-9.74871	3767	TATAATTTATGTATATGTCAACTAATTATTAGTTTGCTTACATTATATA
MANES.01G132000	CAAACTAATAATTAG(-)	-7.99597	3771	ATTTATGTATATGTCAACTAATTATTAGTTTGCTTACATTATATATATA
MANES.06G043300	TTACATAATCATGAT(-)	-6.19697	1113	TTTTATCATGTTCATGCATCATGATTATGTAATAGGATGATTGCATTAG
MANES.06G043300	AACTATACTGATTAA(-)	-9.99888	1647	AATTGTAATGTAGAGTATTAATCAGTATAGTTATGAGATGATGTTATGG
MANES.06G043300	GATTGTAATGATTTG(+)	-6.3182	2390	TTTTTTTTCTTTCTTTTGATTGTAATGATTTGAGCAAATCTGTGCAGCA
MANES.06G043300	AAACATGATAATTGT(-)	-8.63245	2450	TGCCATTTCTATCGCACACAATTATCATGTTTGCTCATCTCACTTATGA
MANES.06G043300	TTATATAATAATTTT(-)	-9.85199	2716	GCCATTCTCCCACGCATAAAATTATTATATAATTTAGTGCATTTTTAAG
MANES.06G043300	AAAGATAAAGATTAA(-)	-8.30298	2937	ATAAATAATTCCTTACTTTAATCTTTATCTTTTTAATTAAATTTAATCC
MANES.06G043300	TAATATAAAGATGAA(+)	-9.22984	3337	TAAAAATTAATTTATAATAATATAAAGATGAATTATAATTAAAGGAATA
MANES.06G043300	AAATATAATAATTGG(+)	-6.59105	3611	AATTAAAATTAATAAAAAAATATAATAATTGGGTAAAATTATAATTTGC
MANES.06G043300	AAATATAATAATTGG(+)	-6.59105	3715	AATTAAAATTAATAAAAAAATATAATAATTGGGTAAAATTATAATTTGC
MANES.06G043300	GAAAAAAATAATTAA(+)	-8.40717	3861	ATTTAGTTAAAATAGACGAAAAAAATAATTAAAATTGACAATTTATATA
MANES.09G024100	AAAAAAAATTATTAA(+)	-8.24144	828	TTTAATCCCTATAGTTTAAAAAAAATTATTAATTGATCCCTCAAATTAT
MANES.09G024100	ATATTTAATGATTAA(+)	-5.27974	916	TTTATTTTTTTTTTATAATATTTAATGATTAAAATTAATGAAAAGTCTA
MANES.09G024100	AATTTTAATCATTAA(-)	-5.99873	920	TTTTTTTTTTATAATATTTAATGATTAAAATTAATGAAAAGTCTAACTA
MANES.09G024100	AAATATAATTATTAA(+)	-4.77425	1655	TGCTAATAAGATCAACGAAATATAATTATTAATTAATATTATTCTTAAC
MANES.09G024100	TTAATTAATAATTAT(-)	-8.10797	1659	AATAAGATCAACGAAATATAATTATTAATTAATATTATTCTTAACATTT
MANES.09G024100	TAAAAAAATTATTAG(+)	-9.43246	2232	TTTAATCCCTATAATTTTAAAAAAATTATTAGTTGGTCCTCAAATTTTT
MANES.09G024100	TATAAAAATCATTGA(+)	-9.44128	2531	TTTTTATATGAATGAGATATAAAAATCATTGATATAACAAAGAAATTCT
MANES.09G024100	TATATCAATGATTTT(-)	-9.98055	2535	TATATGAATGAGATATAAAAATCATTGATATAACAAAGAAATTCTCATC
MANES.09G024100	ATATGGAATGATGAA(+)	-8.93721	2707	TTTATATATAAAAATCTATATGGAATGATGAAATTTTTTTCTATTAGCC
MANES.09G024100	ATTAGTAATAATAAT(+)	-8.08015	3231	AAAATCGAACCGAACCGATTAGTAATAATAATATGTTTTTTCAATAATA
MANES.09G024100	TAAAAAAATTATTAA(+)	-9.00089	3337	AAATAAAGGGTAAAAAATAAAAAAATTATTAAAAATCGAAACCGATCAA
MANES.09G024100	AAATGTGATGATGGT(-)	-4.72532	3879	TCTATAAATGCACAAGCACCATCATCACATTTCCTTACTTCAATCCAAA
MANES.13G027300	AATTAAAATAATTAA(-)	-8.19773	117	TGTTCAATTCGTATTAATTAATTATTTTAATTATTTTAAAATTATTAAA
MANES.13G027300	TATTGTAATCATAAA(-)	-7.32377	179	AATTAATTATCTTGTGTTTTATGATTACAATATTCCTTCACTTTCGGTG
MANES.13G027300	TAAAATAATAATGAA(+)	-5.5478	238	AACAAAGTTAAATGTGGTAAAATAATAATGAAATTTGAAGTTGATTAAT
MANES.13G027300	TTGATTAATGATGGT(+)	-9.00866	261	AATAATGAAATTTGAAGTTGATTAATGATGGTAATATTTAGTAAAGTGA
MANES.13G027300	TTTAAAAATTATTAT(+)	-9.71353	469	ATATATTTTTTTTAGTTTTTAAAAATTATTATTTAAATTAAAATAAATT
MANES.13G027300	TTAAATAATAATTTT(-)	-9.71034	473	ATTTTTTTTAGTTTTTAAAAATTATTATTTAAATTAAAATAAATTACAC
MANES.13G027300	ATAAAAAATTATTAT(-)	-8.78804	1747	ATTAAATATTGAATTTTATAATAATTTTTTATTAATTAGTCATTATGTA
MANES.13G027300	TAAAATAATGATATT(-)	-9.28377	2228	ATGTTAAAAGTAAATTTAATATCATTATTTTAAGATAAATTACAATTTA
MANES.13G027300	AAATATATTCATTAA(-)	-9.69209	2280	TTAAAATTTTAATATAATTAATGAATATATTTTTAAAATCGAATACTTA
MANES.13G027300	TTAAATAATAATTAA(+)	-6.21655	2507	ATTTTAATTTTTTTATTTTAAATAATAATTAAGTCTTTATTAACTTTTA
MANES.13G027300	AGACTTAATTATTAT(-)	-9.20106	2511	TAATTTTTTTATTTTAAATAATAATTAAGTCTTTATTAACTTTTATCTA
MANES.13G027300	ATTAAAAATAATTAA(+)	-9.23198	2911	TAATTTATATAACTTATATTAAAAATAATTAAAATGTGTATAAGAATAT
MANES.13G027300	GTATATAATGATTAT(+)	-2.64685	2983	TAAAATTATAAATTTAAGTATATAATGATTATATAAAAATTTAAATATT
MANES.13G027300	TTATATAATCATTAT(-)	-4.61802	2987	ATTATAAATTTAAGTATATAATGATTATATAAAAATTTAAATATTTTAT
MANES.13G027300	ATGCATAATTATTAC(+)	-7.57987	3330	CAAAAAACTTAACATGTATGCATAATTATTACACAATTTAGAATAATAT
MANES.13G027300	TTGTGTAATAATTAT(-)	-6.72279	3334	AAACTTAACATGTATGCATAATTATTACACAATTTAGAATAATATTCTC
MANES.13G027300	ATTTGAAATTATTAA(+)	-9.22228	3425	CCATTATCATAGTAAAAATTTGAAATTATTAAAATTTTAGTTTTAACTA
MANES.13G027300	TAAAATAATAATAAT(+)	-8.00041	3669	TATTTATTTTTAAATATTAAAATAATAATAATAATAATAATAGAAGAAG
MANES.13G027300	AATAATAATAATAAT(+)	-7.407	3672	TTATTTTTAAATATTAAAATAATAATAATAATAATAATAGAAGAAGAAA
MANES.13G027300	AATAATAATAATAAT(+)	-7.407	3675	TTTTTAAATATTAAAATAATAATAATAATAATAATAGAAGAAGAAATGG
MANES.13G027300	AATAATAATAATAAT(+)	-7.407	3678	TTAAATATTAAAATAATAATAATAATAATAATAGAAGAAGAAATGGAGG
MANES.13G027300	AATAATAATAATAGA(+)	-9.77293	3681	AATATTAAAATAATAATAATAATAATAATAGAAGAAGAAATGGAGGGGG
MANES.15G050500	ATAAACAATGAATAT(+)	-9.96727	174	GGATATAAGCACAAAAAATAAACAATGAATATGGAGAAAGGATATAGGA
MANES.15G050500	ATATATATTGATTAT(-)	-8.50984	513	TTTTTTTTTTGTCCATTATAATCAATATATATATATATATATATATATA
MANES.15G050500	AATTATAATAATTTA(-)	-8.71198	587	ATTTCAAAGGCGAGCGTTAAATTATTATAATTGAGATAATATAAATAAA
MANES.15G050500	GTTTATAATCATTGT(+)	-6.27837	1054	TTGGAGATATTCTTTATGTTTATAATCATTGTTCAACCATGATTGGAGT
MANES.15G050500	TTGAACAATGATTAT(-)	-5.84324	1058	AGATATTCTTTATGTTTATAATCATTGTTCAACCATGATTGGAGTGTGG
MANES.15G050500	AATATTAATTATAAC(-)	-9.9697	1164	TTATGTCTTAATTTCTAGTTATAATTAATATTAACTTTTATATGATAGT
MANES.15G050500	AATTCTAATCATAAC(+)	-7.59302	1389	AATTCTCCATGCTTTTAAATTCTAATCATAACTTTTTTATTTAGGCCTA
MANES.15G050500	AAAAGTTATGATTAG(-)	-6.52165	1393	CTCCATGCTTTTAAATTCTAATCATAACTTTTTTATTTAGGCCTAATAA
MANES.15G050500	AAGGGTAATCATAGT(-)	-9.34199	2470	CTTTCTCTCATATTTCGACTATGATTACCCTTGGCTATCAATTTTGGTT
MANES.15G050500	AAATAAAATAATTAA(+)	-8.03169	3017	GAAATTTGTATAATAAAAAATAAAATAATTAAAAGCTTTTTAAATGAAA
MANES.01G099300	TATGATAGTGATGAT(+)	-9.10632	170	TATATTTGAAATAGGCATATGATAGTGATGATAAATGGATACTGAATCG
MANES.01G099300	GATAGTGATGATAAA(+)	-7.24142	173	ATTTGAAATAGGCATATGATAGTGATGATAAATGGATACTGAATCGCTA
MANES.01G099300	GAATATGATGCTTAT(-)	-9.88154	379	GAGAAAAGCCCAAAATAATAAGCATCATATTCTAAAAGGGTCAAAAGAA
MANES.01G099300	AATTACAATAATAAT(+)	-9.14773	1606	AAAATTTAACCTTAATTAATTACAATAATAATAATAATAATGAAAAGAA
MANES.01G099300	AATAATAATAATAAT(+)	-7.407	1612	TAACCTTAATTAATTACAATAATAATAATAATAATGAAAAGAAGGATGT
MANES.01G099300	AATAATAATAATAAT(+)	-7.407	1615	CCTTAATTAATTACAATAATAATAATAATAATGAAAAGAAGGATGTGCT
MANES.01G099300	AATAATAATAATGAA(+)	-4.95439	1618	TAATTAATTACAATAATAATAATAATAATGAAAAGAAGGATGTGCTCAA
MANES.01G099300	ATATGAAATTATGAA(-)	-9.56339	1934	AGTGTTTATTTTTTGGATTCATAATTTCATATAAACTGATTTGAGTAAA
MANES.01G099300	GGATAAAATTATTAT(-)	-9.73451	2202	CATTCTTCTTTCATCATATAATAATTTTATCCTTAGTTGGAACGAAAAT
MANES.01G099300	ATAAAAAATAATTAA(-)	-9.06594	2251	TTTTTTAAGAATTCAATTTAATTATTTTTTATTTAAATGAAATAATTTA
MANES.01G099300	TTAAAAAATAATTAA(-)	-9.82539	2280	TATTTAAATGAAATAATTTAATTATTTTTTAATTTTAAAAAATTATTTT
MANES.01G099300	AATGAAAATTATGAG(+)	-9.82759	2494	AGTAAAAATTTTATAGCAATGAAAATTATGAGCATACATAATAATTTTT
MANES.01G099300	AAAAAAAATTATTAT(-)	-7.61214	2514	GAAAATTATGAGCATACATAATAATTTTTTTTTGCAATATAATTATTGT
MANES.01G099300	CAATATAATTATTGT(+)	-7.70011	2531	ATAATAATTTTTTTTTGCAATATAATTATTGTTATTAATAATTTTTTTA
MANES.01G099300	AATAACAATAATTAT(-)	-5.41702	2535	TAATTTTTTTTTGCAATATAATTATTGTTATTAATAATTTTTTTAATAT
MANES.01G099300	TAAAAAAATTATTAA(-)	-9.00089	2548	CAATATAATTATTGTTATTAATAATTTTTTTAATATTAATTATAATTTT
MANES.01G099300	TTTGCTGATGATTGG(-)	-9.68759	2852	TCTTGGAATCAATAGTTCCAATCATCAGCAAACAGACCCACGTAAGGAT
MANES.09G062300	AAATGTAAGAATTAT(+)	-9.67092	46	TATTAATAAAAATTTTAAAATGTAAGAATTATTTTTTTTCTTTTTATTA
MANES.09G062300	TAATTTAATAATTAA(-)	-7.70302	171	ATGAAACAAACATACTCTTAATTATTAAATTATTTTTTAACTGTTAAAT
MANES.09G062300	ATAGCTAATAATTAA(+)	-7.40316	219	TTTTATTTTATAACAAAATAGCTAATAATTAACTTGAATCTCAAATTAA
MANES.09G062300	CAAGTTAATTATTAG(-)	-9.88481	223	ATTTTATAACAAAATAGCTAATAATTAACTTGAATCTCAAATTAAAATG
MANES.09G062300	AAGCATAATTATTAT(+)	-6.71339	255	AATCTCAAATTAAAATGAAGCATAATTATTATGATGAATATCCATAATT
MANES.09G062300	CATCATAATAATTAT(-)	-6.84992	259	TCAAATTAAAATGAAGCATAATTATTATGATGAATATCCATAATTATCA
MANES.09G062300	AATTATTATGATGAA(+)	-7.40767	261	AAATTAAAATGAAGCATAATTATTATGATGAATATCCATAATTATCATA
MANES.09G062300	TATGATAATTATGGA(-)	-8.28326	278	AATTATTATGATGAATATCCATAATTATCATAATTTGCAATATGACAAA
MANES.09G062300	AATTATGATAATTAT(-)	-5.99006	281	TATTATGATGAATATCCATAATTATCATAATTTGCAATATGACAAAGGA
MANES.09G062300	AATTGTAATAATAAT(-)	-7.0459	1358	ATAGAATTTATTTTGATATTATTATTACAATTATTGTTAAATATATTTA
MANES.09G062300	TATTACAATTATTGT(+)	-8.40615	1363	ATTTATTTTGATATTATTATTACAATTATTGTTAAATATATTTAGATGA
MANES.09G062300	TTTAACAATAATTGT(-)	-9.089	1367	ATTTTGATATTATTATTACAATTATTGTTAAATATATTTAGATGAATGA
MANES.09G062300	ATTTATAATGAAGAT(-)	-9.18303	1427	TTATTTAAATTTAATGCATCTTCATTATAAATTTTTAAAAAATGGTAAA
MANES.09G062300	AATTATAATTATAGT(-)	-9.63668	1506	AATTAATTGTAAAAACTACTATAATTATAATTAATTATTTATTTATTAA
MANES.09G062300	AAATTTAATTATTAT(+)	-6.66567	2149	TAAATTTTTTAAATAAAAAATTTAATTATTATATTACAAAAAATTCCAC
MANES.09G062300	TAATATAATAATTAA(-)	-5.1823	2153	TTTTTTAAATAAAAAATTTAATTATTATATTACAAAAAATTCCACACAG
MANES.09G062300	AATTATAATGGTTAC(-)	-7.19056	2277	TGTTTTTGTTTTTTTAAGTAACCATTATAATTGCATATATATTTATTTT
MANES.04G023300	GTATGTAATAATTAA(+)	-5.61313	542	TATAAAAAATTAAAATTGTATGTAATAATTAATATAAAATTATTAAATA
MANES.04G023300	TATATTAATTATTAC(-)	-7.14009	546	AAAAATTAAAATTGTATGTAATAATTAATATAAAATTATTAAATAATTT
MANES.04G023300	ATATAAAATTATTAA(+)	-9.55899	556	ATTGTATGTAATAATTAATATAAAATTATTAAATAATTTAAATTAATTT
MANES.04G023300	AAATGAAATGATAAA(+)	-8.27827	628	TTAAATGAATTGAATTTAAATGAAATGATAAAAAATAGGTTAAAAAATA
MANES.04G023300	AAAGAAAATGATTGG(-)	-7.6999	2145	TTTAAAAATATACTTGACCAATCATTTTCTTTTTTCTTTCTTTTTAAAA
MANES.04G023300	AATTATAATAATGAA(-)	-5.09604	2596	TTTTGAAATGGTTCCTTTTCATTATTATAATTTTAATATAAATTGTATG
MANES.04G023300	ATTCACAATCATGAT(-)	-7.20264	3349	GAAAGAAAAATTGTAACATCATGATTGTGAATCGATGGATATTGGGAAA
MANES.04G023300	TAAATTAATAATTAT(+)	-6.93207	3495	AAATTCTATTAAGAGAGTAAATTAATAATTATAAACCTACTCTAATAAA
MANES.04G023300	ATTAATAATTATAAA(+)	-9.5636	3498	TTCTATTAAGAGAGTAAATTAATAATTATAAACCTACTCTAATAAACTA
MANES.04G023300	GTTTATAATTATTAA(-)	-6.63332	3499	TCTATTAAGAGAGTAAATTAATAATTATAAACCTACTCTAATAAACTAG
MANES.04G023300	GAATCCAATCATTGG(+)	-9.06105	3665	TTAGGCCTTAAAACAATGAATCCAATCATTGGTGATGATTGGATTAAGC
MANES.04G023300	ATCACCAATGATTGG(-)	-9.88496	3669	GCCTTAAAACAATGAATCCAATCATTGGTGATGATTGGATTAAGCCATC
MANES.04G023300	ATTGGTGATGATTGG(+)	-6.96072	3675	AAACAATGAATCCAATCATTGGTGATGATTGGATTAAGCCATCACAGAA
MANES.08G059900	GTTTGCTATGATTAA(-)	-9.68988	68	CCTCACTGCCTTATGATTTAATCATAGCAAACAATGTTCATGGATTATT
MANES.08G059900	CATTGTAAAGATGAC(-)	-9.01349	389	AAGATTCATTATGACTAGTCATCTTTACAATGGTTTATACAAACTTGCC
MANES.08G059900	CGCTATAATCATGAG(+)	-9.56845	925	TGAGAAGTTACCATTAACGCTATAATCATGAGATCCTATATTAATTAGC
MANES.08G059900	AGATGCGATAATTAA(+)	-9.01324	979	CTAACCGGATTTTCAGGAGATGCGATAATTAATTCCATCGTCTTACAGT
MANES.08G059900	TTTTACGATCATTAG(-)	-9.47448	1018	GTCTTACAGTATAAAAGCTAATGATCGTAAAAACCAAGATACATATTCT
MANES.08G059900	ATTGACGATTATGAT(-)	-9.96333	1141	TGAGCGTCAGAGTGGCTATCATAATCGTCAATCACTTTACATTCTCTTT
MANES.08G059900	GTTCATGATAATTAA(+)	-9.38419	1780	AATTAAAACTATAATTTGTTCATGATAATTAAACATAAATTAACTCATG
MANES.08G059900	AAAGTCAATAATTAG(+)	-9.31396	1982	GTTGGCAAACATGGAACAAAGTCAATAATTAGTAACACAATTTCTTTTT
MANES.08G059900	GTTACTAATTATTGA(-)	-9.69297	1986	GCAAACATGGAACAAAGTCAATAATTAGTAACACAATTTCTTTTTTTTT
MANES.08G059900	AGATATAATTATAAT(+)	-9.1976	2869	TAAATTTATATGGGTCAAGATATAATTATAATTAAAAAATATTTAAAAA
MANES.08G059900	ATATAAAATAATTAT(+)	-8.57829	2913	AAAAAAATAAATATATTATATAAAATAATTATGAAGTTTAAATATATTT
MANES.08G059900	TAAAATAATTATGAA(+)	-5.8992	2916	AAAATAAATATATTATATAAAATAATTATGAAGTTTAAATATATTTTAT
MANES.08G059900	TAATAGAATGATGAA(-)	-9.02351	3488	TATTTTCGTTTAACAAATTCATCATTCTATTAAGGAGAGTGACTATTTA
MANES.09G148200	AAAAAAAATAATTAT(+)	-7.26074	109	TAATACAATCAGATTAAAAAAAAAATAATTATATTTTAATTGACACGTT
MANES.09G148200	AAATATAATTATTTT(-)	-8.26804	113	ACAATCAGATTAAAAAAAAAATAATTATATTTTAATTGACACGTTAACG
MANES.09G148200	TAAAATAATCATTAT(+)	-3.30047	229	TATAATAAGTGAAATTATAAAATAATCATTATAATTTATGTACAGCGTT
MANES.09G148200	AATTATAATGATTAT(-)	-1.11986	233	ATAAGTGAAATTATAAAATAATCATTATAATTTATGTACAGCGTTAATT
MANES.09G148200	TAAAAAAATTATTAA(-)	-9.00089	534	ATTAATTTAAATATATTTTAATAATTTTTTTAAATTAAATTATTTTCTG
MANES.09G148200	AATATTAATAATGAC(+)	-6.53639	573	TTATTTTCTGATCTTTAAATATTAATAATGACAAAAAATGAGTTGAATA
MANES.09G148200	TAAAATAATCAGTAT(-)	-9.68059	1064	ATTTCTTATTATTTTGAATACTGATTATTTTATTAATTGTCTTCCTTTT
MANES.09G148200	GTTTATAATGTTTAA(-)	-9.82231	1310	GATTTCCCAATTGCAAATTAAACATTATAAACTAAGTTATTTTTTAAAT
MANES.09G148200	ATCTCTGATGATGAT(-)	-8.16765	1630	ACTGGAATTGAACCCAAATCATCATCAGAGATTTCTGCTTTCCATTCTA
MANES.09G148200	AAAAGAAATAATTAG(-)	-7.81886	1825	CACCCTTCTTTGAATTTCTAATTATTTCTTTTTTTTTAAAAAAAAAAAA
MANES.09G148200	AAAAAAAATTATGAA(+)	-8.74859	2362	TACAAGTATTAAATATAAAAAAAAATTATGAAGGATTAAAAAAAAAATT
MANES.09G148200	TTTAAAAATAATTAA(-)	-9.99143	2625	AGAGTTAATTTTATATTTTAATTATTTTTAAAAATATTTTTATAATTTT
MANES.09G148200	TTTGGTGATCATGAA(+)	-7.78797	3289	CAGTGGCAACCGCATATTTTGGTGATCATGAATTCTGGTGACTTGCCAA
MANES.02G213700	AAACCTAATCATTAC(+)	-4.90972	615	ATCACACGAACTGATAAAAACCTAATCATTACATGAATCAAGGCTCGAT
MANES.02G213700	TCATGTAATGATTAG(-)	-4.73181	619	CACGAACTGATAAAAACCTAATCATTACATGAATCAAGGCTCGATCTGT
MANES.02G213700	GAAAACAATCATTTA(+)	-9.40962	2601	TAGCGAATTTGAATTGTGAAAACAATCATTTACTAAAAATAAATGCTAA
MANES.02G213700	GATGACAATAATTAA(+)	-7.04484	3125	ATAATAAAAAGGAAAGAGATGACAATAATTAAGAAATTCTATTTTGCTG
MANES.02G213700	AAATATAATAATAGA(+)	-9.74854	3180	AAAAGCCAATTTAATGAAAATATAATAATAGATGATTTATTATTATTAT
MANES.02G213700	AATAATAATAATAAA(-)	-8.0363	3198	AATATAATAATAGATGATTTATTATTATTATTATTATTGATGATAGAAA
MANES.02G213700	AATAATAATAATAAT(-)	-7.407	3201	ATAATAATAGATGATTTATTATTATTATTATTATTGATGATAGAAACTA
MANES.02G213700	AATAATAATAATAAT(-)	-7.407	3204	ATAATAGATGATTTATTATTATTATTATTATTGATGATAGAAACTATGG
MANES.02G213700	ATAAATAATCATCAC(+)	-9.29914	3268	ATTCTATTGTTATAATAATAAATAATCATCACTATATAATTAAAATTAA
MANES.02G213700	TATAGTGATGATTAT(-)	-3.26538	3272	TATTGTTATAATAATAAATAATCATCACTATATAATTAAAATTAATTAA
MANES.02G213700	TTATATAGTGATGAT(-)	-9.77644	3275	TGTTATAATAATAAATAATCATCACTATATAATTAAAATTAATTAAAAA
MANES.02G213700	ATTTATAATAATAAA(-)	-9.35385	3351	ATAATGCTTTCAATCAATTTATTATTATAAATACAATATTCATAGTAAA
MANES.02G213700	TGTATTAATAATTAA(+)	-9.191	3500	ATAAATAAATTAAATAATGTATTAATAATTAATTTTATCTTAATGTAAT
MANES.02G213700	AAAATTAATTATTAA(-)	-7.15332	3504	ATAAATTAAATAATGTATTAATAATTAATTTTATCTTAATGTAATAAAA
MANES.02G213700	AATAATAATAATAAA(-)	-8.0363	3614	TTGAAAGATAGGACTATTTTATTATTATTATTAATTGATTTTTTACAAG
MANES.02G213700	ATTAATAATAATAAT(-)	-8.5829	3617	AAAGATAGGACTATTTTATTATTATTATTAATTGATTTTTTACAAGTAT
MANES.02G213700	AATTAAAATTATTAT(+)	-7.91983	3758	GAATTTTCATTACCATAAATTAAAATTATTATGTTTAAATTATTTTAAT
MANES.02G213700	AAACATAATAATTTT(-)	-8.98844	3762	TTTCATTACCATAAATTAAAATTATTATGTTTAAATTATTTTAATGTAA
MANES.05G147700	TAATGTAATGATGTT(+)	-5.84076	479	AGTATTGAATAATTATGTAATGTAATGATGTTATTGAGGATCAGAGTGG
MANES.05G147700	GGGATTGATGATTAT(+)	-8.84072	649	TTGAGGACTCCAATGAGGGGATTGATGATTATGAGTTGTGCATGCAGGT
MANES.05G147700	ATTGATGATTATGAG(+)	-9.42512	652	AGGACTCCAATGAGGGGATTGATGATTATGAGTTGTGCATGCAGGTTGA
MANES.05G147700	AAGAATATTGATTAT(+)	-8.68893	1816	CGAATATTGATAAAATCAAGAATATTGATTATCTAATCTTCATATTTTA
MANES.05G147700	TAATAAAATAATTAT(+)	-8.16184	2230	TCTCAATTATATTTTATTAATAAAATAATTATTTATTAAAATTTATTGT
MANES.05G147700	TAAAATAATTATTTA(+)	-9.51514	2233	CAATTATATTTTATTAATAAAATAATTATTTATTAAAATTTATTGTAAA
MANES.05G147700	ATAAATAATTATTTT(-)	-9.30229	2234	AATTATATTTTATTAATAAAATAATTATTTATTAAAATTTATTGTAAAT
MANES.05G147700	AAATATAATAATTTA(+)	-8.54594	2274	ATTGTAAATAAAATAAAAAATATAATAATTTAATTATATTTTATTTTTC
MANES.05G147700	GATTAAGATCATTAA(-)	-9.63445	2494	TTTAAGAGTTTCTAAATTTAATGATCTTAATCCCTCATTTTCTTACATA
MANES.05G147700	GAAAATAAAGATTAG(+)	-8.77029	2925	ATTTTAATATATTTTTTGAAAATAAAGATTAGTTAATAATTTTTTTAAT
MANES.05G147700	TAAAAAAATTATTAA(-)	-9.00089	2940	TTGAAAATAAAGATTAGTTAATAATTTTTTTAATATAAAAATTAAATAA
MANES.05G147700	TACTATAATAATTAA(+)	-7.21794	3220	ATCATTTAAAATTTTATTACTATAATAATTAAAAAAAAATTGTATCACC
MANES.05G147700	TTTTTTAATTATTAT(-)	-8.76706	3224	TTTAAAATTTTATTACTATAATAATTAAAAAAAAATTGTATCACCTAAA
MANES.05G147700	TTACTTAATTATTAC(+)	-9.3634	3299	ATAAAATTTTCGTTCTCTTACTTAATTATTACAATCACCATATTCTTTA
MANES.05G147700	GATTGTAATAATTAA(-)	-4.60327	3303	AATTTTCGTTCTCTTACTTAATTATTACAATCACCATATTCTTTAATTT
MANES.05G147700	AATTAAAATAATTAA(-)	-8.19773	3564	TTTTAAATATATATTATTTAATTATTTTAATTAAAATTAATTAATAAAA
MANES.17G033400	ATTAATAATAATAAG(-)	-9.64377	284	TCAAATAGGCGTTTAAACTTATTATTATTAATAATATTTTTTAATACTT
MANES.17G033400	AATAATAATAATAAA(-)	-8.0363	402	AAATATGTTATTATTAATTTATTATTATTATTGGGGGACGGGTTGGAAT
MANES.17G033400	TTCTCCAATGATGAA(+)	-9.12501	614	GCCGGAAAATTGGTTACTTCTCCAATGATGAATTAAATATTTGATGATT
MANES.17G033400	ATATTTGATGATTAA(+)	-7.31021	633	CTCCAATGATGAATTAAATATTTGATGATTAAAGATAAAAATGTCGCCA
MANES.13G056800	TAGGGAAATAATTAC(-)	-9.18605	141	CGGGGGACCTAATTCAAGTAATTATTTCCCTATAAAATATTATAAAAAA
MANES.13G056800	AATTGAAATAATTGA(+)	-9.43161	253	CAAATTTTAATTTGGTAAATTGAAATAATTGATTGAATCAAATTGAATT
MANES.13G056800	AATTTTAATTATTAT(+)	-6.83171	656	GTTTAATTTGTGGATATAATTTTAATTATTATTATTTTTTTATAAAAAA
MANES.13G056800	AATAATAATAATTAA(-)	-4.44724	660	AATTTGTGGATATAATTTTAATTATTATTATTTTTTTATAAAAAAATAA
MANES.13G056800	AAAAATAATAATAAT(-)	-7.24096	663	TTGTGGATATAATTTTAATTATTATTATTTTTTTATAAAAAAATAATTT
MANES.13G056800	AAAACTAATCATAGT(+)	-9.33138	890	GGATTTTTATATTTAAAAAAACTAATCATAGTTAACTTTCTATTAATTA
MANES.13G056800	TTAAATAATAATAAA(-)	-9.80561	1256	CAAGCCACGTTGTTTATTTTATTATTATTTAATGGGATCATTTGACACA
MANES.13G056800	GATTAAAATAATTAT(+)	-8.08556	2054	TTTATTTTCATTACTTGGATTAAAATAATTATATAATTTAATTAGATTC
MANES.13G056800	ATATATGATAATTGA(-)	-9.36585	2084	ATATAATTTAATTAGATTCAATTATCATATATATTTAATCAATATTATA
MANES.13G056800	TATAATATTGATTAA(-)	-8.74708	2101	TCAATTATCATATATATTTAATCAATATTATATATTTAAATTATATTTA
MANES.13G056800	ACTTATTATGATTAA(-)	-9.36094	2169	TTTAAAAAATAAAATGTTTAATCATAATAAGTAATAGAAACAGATAATT
MANES.13G056800	TATTAAAATTATTAT(+)	-8.67928	2268	TATAAATCAAAATTATTTATTAAAATTATTATTAATCTGTGCAAAAGCA
MANES.13G056800	ATTAATAATAATTTT(-)	-9.11693	2272	AATCAAAATTATTTATTAAAATTATTATTAATCTGTGCAAAAGCACAAG
MANES.13G056800	GTTGCCGATGATTAG(+)	-9.30772	2345	CACAACTATAAGCCACTGTTGCCGATGATTAGTAAAATTTTAAATCTAT
MANES.13G056800	ATTTAAAATTATTAA(+)	-9.72503	2533	TGAAAATATTATAATTTATTTAAAATTATTAATTAAAAAAAAATTTATT
MANES.13G056800	ATTTATTATGATTAG(+)	-8.50799	2558	TTATTAATTAAAAAAAAATTTATTATGATTAGTTAGATGAGTTTCATAT
MANES.13G056800	GGAAATAATAATTAA(+)	-6.26192	2990	CCAAAGTAAAAGTGGAAGGAAATAATAATTAAATTGTTAAAAAATACCT
MANES.13G056800	CAATTTAATTATTAT(-)	-8.4842	2994	AGTAAAAGTGGAAGGAAATAATAATTAAATTGTTAAAAAATACCTTTCC
MANES.13G056800	ATTTATAATCATGAA(+)	-5.16106	3079	ATATATATTAATTTATTATTTATAATCATGAAATTAATTCCTATAAATT
MANES.13G056800	TTTAATAATAATAAT(+)	-9.34235	3137	TCATTTTTATGTATTTATTTAATAATAATAATAATAAATAATTTAAATT
MANES.13G056800	AATAATAATAATAAT(+)	-7.407	3140	TTTTTATGTATTTATTTAATAATAATAATAATAAATAATTTAAATTAAA
MANES.13G056800	AATAATAATAATAAA(+)	-8.0363	3143	TTATGTATTTATTTAATAATAATAATAATAAATAATTTAAATTAAAATT
MANES.13G056800	AATAATAATAATAAC(-)	-7.09758	3750	CTGCACTTATTCTCTTTGTTATTATTATTATTGTTGAAGACCCTCCCCA
MANES.13G056800	AACAATAATAATAAT(-)	-9.2766	3753	CACTTATTCTCTTTGTTATTATTATTATTGTTGAAGACCCTCCCCAAGT
MANES.16G011800	ATTTACAATCATGGC(+)	-7.55805	1705	GATTTGATCACTGATTGATTTACAATCATGGCAGAGGATTCTTTCCAAT
MANES.16G011800	ATTTACAATCATGGC(+)	-7.55805	1745	CTTTCCAATACTGATTGATTTACAATCATGGCAGAGGATTCTTTCCAAC
MANES.16G011800	AAAAACAATTATTAC(+)	-5.29296	2769	AGAAAGAAGAAACATGGAAAAACAATTATTACAAGGAAAGAAATAAAAG
MANES.16G011800	CCTTGTAATAATTGT(-)	-9.47242	2773	AGAAGAAACATGGAAAAACAATTATTACAAGGAAAGAAATAAAAGGAAT
MANES.16G011800	TATTATTATCATTAT(+)	-8.75952	2865	TTTATAAAAAAATTATATATTATTATCATTATCCTTATCCTGCATAAGC
MANES.16G011800	GATAATGATAATAAT(-)	-9.9546	2866	TTATAAAAAAATTATATATTATTATCATTATCCTTATCCTGCATAAGCT
MANES.16G011800	AAGGATAATGATAAT(-)	-6.37926	2869	TAAAAAAATTATATATTATTATCATTATCCTTATCCTGCATAAGCTAAT
MANES.15G171400	AATTAAAATAATGAA(-)	-8.70488	293	TAATTTTTTTATTTCAGTTCATTATTTTAATTTTATTTTAAATTAAAAT
MANES.15G171400	AGATATAATTATAAA(-)	-9.8269	509	ATAAAATACAAATAAAATTTATAATTATATCTAAAATAAAGATAATTCA
MANES.15G171400	ATTTATAATAATTTA(-)	-9.88788	625	CAAAAAATTAATTAAATTAAATTATTATAAATTTTTTATTTTAAATAAA
MANES.15G171400	TAAAATTATTATTAT(+)	-9.91411	1009	ATCTGCTTAAATAAACTTAAAATTATTATTATTAGAGAAATAAATTTAA
MANES.15G171400	AATAATAATAATTTT(-)	-7.94103	1010	TCTGCTTAAATAAACTTAAAATTATTATTATTAGAGAAATAAATTTAAA
MANES.15G171400	TACTGTGATCATTAA(-)	-7.63478	1449	TAATTTTTAAATATTCATTAATGATCACAGTAGTATTAATGGAAAACTA
MANES.15G171400	TAAAATAATAATTTT(+)	-8.53444	1479	TAGTATTAATGGAAAACTAAAATAATAATTTTTTTATAATTTATTCTTT
MANES.15G171400	TAAAAAAATTATTAT(-)	-8.37159	1483	ATTAATGGAAAACTAAAATAATAATTTTTTTATAATTTATTCTTTTAAT
MANES.15G171400	AAATATTATTATTAT(+)	-9.29631	2003	TTTATTATTTAGGTTTTAAATATTATTATTATTAATAAATTAATTTTTT
MANES.15G171400	ATTAATAATAATAAT(-)	-8.5829	2007	TTATTTAGGTTTTAAATATTATTATTATTAATAAATTAATTTTTTAATT
MANES.15G171400	TAATAAAATAATTAT(+)	-8.16184	2075	TTTTTATTTTTTTCTATTAATAAAATAATTATTTACCATTTAAAATATA
MANES.15G171400	TAAAATAATTATTTA(+)	-9.51514	2078	TTATTTTTTTCTATTAATAAAATAATTATTTACCATTTAAAATATAGAA
MANES.15G171400	GTAAATAATTATTTT(-)	-9.81942	2079	TATTTTTTTCTATTAATAAAATAATTATTTACCATTTAAAATATAGAAA
MANES.15G171400	ATTAATAATAATAAT(+)	-8.5829	2517	AATATAAAAATTAATTTATTAATAATAATAATATCAAAAAATTAAGTAG
MANES.15G171400	AGAAATAATGTTTAA(-)	-9.28518	2949	TAATAAAATTTAAAAATTTAAACATTATTTCTGTTTTGTTGATTTTTTT
MANES.15G171400	TAATATAATTATTAA(+)	-5.5337	3194	TTTTTTTCACCTTTTAGTAATATAATTATTAATTTCATATTTTAAACAC
MANES.15G171400	GAAATTAATAATTAT(-)	-6.68975	3198	TTTCACCTTTTAGTAATATAATTATTAATTTCATATTTTAAACACTTAA
MANES.15G171400	CGAAATAATAATGAG(+)	-8.50204	3498	TTGTCATTAAAACAAAACGAAATAATAATGAGAATTTTACTATTTGATC
MANES.15G171400	TAAAAAAATTATTAA(+)	-9.00089	3540	TTTGATCCACGTAGAATTAAAAAAATTATTAATTAATAATTTAATTTTA
MANES.15G171400	TAATAAAATAATTAA(-)	-8.79114	3614	ATATTAAAAATTAAAAATTAATTATTTTATTAATTAAATATTTTATTAT
MANES.15G171400	TAAAAAAATTATTAT(-)	-8.37159	3842	TATACAACATAAACTAAATAATAATTTTTTTATAACAAAATTGCCATTA
MANES.01G204100	AACAATAATGATGAT(-)	-3.35496	416	CAAAACTTGTTAATCATATCATCATTATTGTTGCTAGTCCATTTCCACT
MANES.01G204100	AGCAACAATAATGAT(-)	-9.25736	419	AACTTGTTAATCATATCATCATTATTGTTGCTAGTCCATTTCCACTTCC
MANES.01G204100	AAAAATAATAATAAT(+)	-7.24096	1733	TTTGATTAATTAGTGAAAAAAATAATAATAATAAGAAAAAAAAAAAAAA
MANES.01G204100	AATAATAATAATAAG(+)	-8.46787	1736	GATTAATTAGTGAAAAAAATAATAATAATAAGAAAAAAAAAAAAAAAAA
MANES.01G204100	TGTTGTACTGATTAA(+)	-9.84957	2313	GGAATTGTTTCATGCAGTGTTGTACTGATTAATTAGCATGGAAATTGAA
MANES.01G204100	ACTAGCAATGATGTT(+)	-9.1652	2990	AGAACTTCTCATGCTTTACTAGCAATGATGTTCATAGACCACTGTAATT
MANES.01G204100	AACTAAAATGATTGA(-)	-8.96423	3499	GAAAGCCAATCAATGGATCAATCATTTTAGTTGTGGAGTAATAGAGAAA
MANES.01G204100	ATTTAAAATAATTAA(-)	-9.37363	3642	GCAAAAAAACCTTTTTATTAATTATTTTAAATTTATTATCAGCTTTTAT
MANES.01G204100	CCAAAAAATGATTAA(-)	-9.32926	4028	TGCTTTTATAGAAATTTTTAATCATTTTTTGGGTTTGCTGGCCTTTTTT
MANES.01G204100	AAAAAAAATAATTAA(-)	-7.89004	4070	CTTTTTTTGGGCGTTTTTTAATTATTTTTTTTCACTAATTTGCCACCCC
MANES.01G204100	GGATGTGATGATTAT(-)	-4.46226	4120	TTCCTTGGTCTGCCACTATAATCATCACATCCAGTACACTATTATCTAT
MANES.01G204100	GATGATGATGATGGG(-)	-7.31185	4370	AGCGACTTGGAGAATAACCCATCATCATCATCATCATCTCTTCACGAGA
MANES.01G204100	GATGATGATGATGAT(-)	-4.51435	4373	GACTTGGAGAATAACCCATCATCATCATCATCATCTCTTCACGAGATTA
MANES.01G204100	GATGATGATGATGAT(-)	-4.51435	4376	TTGGAGAATAACCCATCATCATCATCATCATCTCTTCACGAGATTATGC
MANES.01G204100	AGAGATGATGATGAT(-)	-5.29477	4379	GAGAATAACCCATCATCATCATCATCATCTCTTCACGAGATTATGCTTT
MANES.01G204100	TGAAGAGATGATGAT(-)	-8.67892	4382	AATAACCCATCATCATCATCATCATCTCTTCACGAGATTATGCTTTTGC
MANES.01G156900	AATCAGAATGATGAA(-)	-9.5019	1025	GTACATATAAAGATCTCTTCATCATTCTGATTTAGCATTGTTTGTTTAT
MANES.01G156900	TAATCTAATCATTTT(+)	-9.02988	1151	TCCTGCCAAAGAGAATCTAATCTAATCATTTTGTGTGACTTATTTCATG
MANES.01G156900	ACACAAAATGATTAG(-)	-9.15575	1155	GCCAAAGAGAATCTAATCTAATCATTTTGTGTGACTTATTTCATGGCAT
MANES.01G156900	AATGAAAATAATTAG(+)	-8.96904	2274	TCTGCAGAAGCAATTTAAATGAAAATAATTAGAAATTTTAAAATGAAGA
MANES.01G156900	TAAAATAATAATTGA(+)	-6.77728	2626	ATAAATGTGAAACTATTTAAAATAATAATTGATGATTTAAGAAAAATAA
MANES.01G156900	AAAAATAAAGATTAA(+)	-7.82159	2650	ATAATTGATGATTTAAGAAAAATAAAGATTAACTTATAAATTTTTTAAA
MANES.01G156900	ATAGGCAATAATTAT(+)	-6.40552	2749	ATTTGTTTACTTAAAGTATAGGCAATAATTATATAATTTTTTTAAAAGT
MANES.01G156900	TTATATAATTATTGC(-)	-7.50751	2753	GTTTACTTAAAGTATAGGCAATAATTATATAATTTTTTTAAAAGTTAAA
MANES.01G156900	AATTATAATGTTGAA(-)	-8.63643	3009	TACCTATCTCCTAACCTTTCAACATTATAATTATTAAATTAAATACATA
MANES.01G156900	CATTATAATTATTAA(+)	-6.75882	3014	ATCTCCTAACCTTTCAACATTATAATTATTAAATTAAATACATACGTTG
MANES.01G156900	TTTAATAATTATAAT(-)	-9.69375	3015	TCTCCTAACCTTTCAACATTATAATTATTAAATTAAATACATACGTTGA
MANES.01G156900	TAATTTAATAATTAT(-)	-7.07372	3018	CCTAACCTTTCAACATTATAATTATTAAATTAAATACATACGTTGAACT
MANES.01G156900	ATAATTGATTATTAT(+)	-9.73039	3197	ATTAAATAATACAAAAAATAATTGATTATTATCGGTAAAACCTTTAAAA
MANES.01G156900	TATTGTAATCATGAC(-)	-3.30314	3296	GACTTATGACTCTCTGAGTCATGATTACAATACGGAGTAAGGCTTAGAA
MANES.01G156900	GAAGATGATGATAAA(-)	-8.05952	4072	GATGCTTCCTTTCTTTCTTTATCATCATCTTCTTCTTCTTCTTTCTCAA
MANES.01G156900	GAAGAAGATGATGAT(-)	-7.95715	4075	GCTTCCTTTCTTTCTTTATCATCATCTTCTTCTTCTTCTTTCTCAATTC
MANES.08G018600	TGAAATAATAATTTT(+)	-9.99803	175	AATATAATTAAGACAGTTGAAATAATAATTTTTATATAATATTTCCTAA
MANES.08G018600	TATAAAAATTATTAT(-)	-8.53763	179	TAATTAAGACAGTTGAAATAATAATTTTTATATAATATTTCCTAATTCA
MANES.08G018600	TTTAATAATAATAAA(+)	-9.97165	1125	AGATAAACATTTTGAATTTTAATAATAATAAAAATATTTTTTAATAAAA
MANES.08G018600	AATAAAAATAATTAC(+)	-7.11736	1236	ATTAAGTCGAGATGAAAAATAAAAATAATTACTAAGTGGGTAGCTTAAA
MANES.08G018600	TTTAGTAATAATAAT(+)	-8.8396	1988	AAATTAAATCGAACTGATTTAGTAATAATAATATATTATTTTTAATAAT
MANES.08G018600	AAATATTATAATTAA(+)	-9.57421	2040	AAAATTAAATCAAGTTAAAATATTATAATTAAATTTTAAAATATTAAAA
MANES.08G018600	ATAAAAAATAATTAT(+)	-8.43664	2491	ATATTGATTTAGAAAAAATAAAAAATAATTATATATAAATTCATTGGCA
MANES.08G018600	ATATATAATTATTTT(-)	-9.44394	2495	TGATTTAGAAAAAATAAAAAATAATTATATATAAATTCATTGGCACTAG
MANES.08G018600	AAGGGAAATAATTAA(+)	-9.36532	2649	AGCAGCAAAAGCCCAAAAAGGGAAATAATTAAAAGAGAGAAATTTAAGT
MANES.08G018600	AAATTTAATTATTAA(+)	-7.29497	2858	ATTAAAATATATTTATTAAATTTAATTATTAAATATTTATTATTTAGTT
MANES.08G018600	ATATTTAATAATTAA(-)	-8.11947	2862	AAATATATTTATTAAATTTAATTATTAAATATTTATTATTTAGTTTATA
MANES.08G018600	TGAATTAATAATTAG(+)	-9.45653	2906	TTATATAATATAAAAAATGAATTAATAATTAGTCTCTTATTTATTCTGT
MANES.08G018600	GAGACTAATTATTAA(-)	-8.11104	2910	ATAATATAAAAAATGAATTAATAATTAGTCTCTTATTTATTCTGTTTAT
MANES.08G018600	AATAGTAATAATAAT(+)	-6.90425	3186	ATTACAAGGTATATAATAATAGTAATAATAATTTTTTAATAATTTAAAT
MANES.08G018600	AGTAATAATAATTTT(+)	-9.40462	3189	ACAAGGTATATAATAATAGTAATAATAATTTTTTAATAATTTAAATATT
MANES.08G018600	AAAAATTATTATTAC(-)	-8.84524	3190	CAAGGTATATAATAATAGTAATAATAATTTTTTAATAATTTAAATATTT
MANES.08G018600	TTAAAAAATTATTAT(-)	-9.54749	3193	GGTATATAATAATAGTAATAATAATTTTTTAATAATTTAAATATTTAAT
MANES.08G018600	CTAAATAATTATTAT(+)	-6.99773	3243	TCTTTTTTAATCTAACTCTAAATAATTATTATTATTAAAACTTTTAAAA
MANES.08G018600	AATAATAATTATTTA(-)	-8.92173	3244	CTTTTTTAATCTAACTCTAAATAATTATTATTATTAAAACTTTTAAAAT
MANES.08G018600	AATAATTATTATTAT(+)	-9.3207	3246	TTTTTAATCTAACTCTAAATAATTATTATTATTAAAACTTTTAAAATTA
MANES.08G018600	AATAATAATAATTAT(-)	-3.81794	3247	TTTTAATCTAACTCTAAATAATTATTATTATTAAAACTTTTAAAATTAT
MANES.08G018600	TTTAATAATAATAAT(-)	-9.34235	3250	TAATCTAACTCTAAATAATTATTATTATTAAAACTTTTAAAATTATTTT
MANES.08G018600	ATATTTAATGATTTT(+)	-8.77353	3510	ATTTTAACTTAATTAATATATTTAATGATTTTTTTTTTTTTTTTTAAAA
MANES.08G018600	AAAAAAAATCATTAA(-)	-6.77916	3514	TAACTTAATTAATATATTTAATGATTTTTTTTTTTTTTTTTAAAAAAAA
MANES.08G018600	AGAAACGATAATTAC(-)	-8.43562	3943	AGTTCTCGGTGTTTTAAGTAATTATCGTTTCTGGGTTTTCTTCTATAAT
MANES.01G061400	CAACATAATCATAAA(-)	-9.79136	629	CCGGAGAATGCCATGCATTTATGATTATGTTGTTTGCATTAGAATTCAA
MANES.01G061400	GAAAATGATAATTGT(-)	-7.93613	4081	TTCATTAAACTTTCTATACAATTATCATTTTCTCATATACAAAAAAAAA
MANES.01G106200	TTACTTGATGATTAT(+)	-8.51216	87	TTAAGGCAGCAAATATTTTACTTGATGATTATTGTGAGGCTGTGGTTGG
MANES.01G106200	ATTTGTTATGATTGC(+)	-8.37158	412	CAATTAAACTGAAACATATTTGTTATGATTGCAGGTAAAGAAAATTCAT
MANES.01G106200	TTTAATAATAATTTT(+)	-9.87638	1121	CTTTATCCATATTCATATTTAATAATAATTTTTTATTATTTTATTTTTG
MANES.01G106200	AAAAATTATTATTAA(-)	-9.78396	1122	TTTATCCATATTCATATTTAATAATAATTTTTTATTATTTTATTTTTGA
MANES.01G106200	ATAAAAAATTATTAT(-)	-8.78804	1125	ATCCATATTCATATTTAATAATAATTTTTTATTATTTTATTTTTGACTA
MANES.01G106200	TAATATAATAATTAT(+)	-4.553	1639	CATGTTTTTCTTTTATTTAATATAATAATTATTTCCTTACAGTTGTTTG
MANES.01G106200	TATAATAATTATTTC(+)	-8.74246	1642	GTTTTTCTTTTATTTAATATAATAATTATTTCCTTACAGTTGTTTGTGA
MANES.01G106200	GGAAATAATTATTAT(-)	-5.98402	1643	TTTTTCTTTTATTTAATATAATAATTATTTCCTTACAGTTGTTTGTGAC
MANES.01G106200	TAAGGAAATAATTAT(-)	-7.99883	1646	TTCTTTTATTTAATATAATAATTATTTCCTTACAGTTGTTTGTGACAAT
MANES.01G106200	TTTAAAAATTATTAT(-)	-9.71353	1866	TATAAATACTAATTTTTATAATAATTTTTAAAATATCGAAGCTTATTTT
MANES.01G106200	ATATGAAATAATTAA(+)	-8.70484	2292	AATGTCTTTAATTACTAATATGAAATAATTAATTTTACACTTCACCGTA
MANES.01G106200	TAAAAAAATAATTAA(-)	-8.64949	2492	AAAGTCAATTTTACATTTTAATTATTTTTTTAATATTTTTATAATTTTA
MANES.01G106200	AAAAAAAATTATGAA(+)	-8.74859	2928	TTTTTCTACCTTAGTAAAAAAAAAATTATGAAAACAATAAGTTTTATAT
MANES.01G106200	AATAAAAATAATGGC(+)	-9.36114	3119	AGATAGCTAAAAAATTAAATAAAAATAATGGCATAGAGGGAATGTCAAA
MANES.12G156800	TATGATAATCATAAA(-)	-8.16626	1477	TAGAATTGCCAATGGTATTTATGATTATCATACAATGCCAAAATTTCTT
MANES.12G156800	CAACATAATGATTAG(+)	-4.90502	2153	ATTAGGGTTTATGATTGCAACATAATGATTAGAAAATGTTCTTATTGTC
MANES.12G156800	TTTTCTAATCATTAT(-)	-6.24873	2157	GGGTTTATGATTGCAACATAATGATTAGAAAATGTTCTTATTGTCACAC
MANES.12G156800	TAAGAAAATTATTAG(+)	-9.91385	2362	TAAGAAATAAATAATTTTAAGAAAATTATTAGTGTAAGAAGGAATTTTT
MANES.12G156800	AATATTAATTATGAA(-)	-7.82651	2529	TTTTATAGATATTTTATTTCATAATTAATATTAATTAAAGAGAATAGTA
MANES.12G156800	GAAGACGATGATTGC(-)	-6.86745	3512	AACCTTTAGTAAATCTTGCAATCATCGTCTTCCACACTAAATCATGCCA
MANES.12G156800	TTAATTAATAATTAG(+)	-9.16884	3600	TATATATTATATTTTAATTAATTAATAATTAGTATAATTGACTTAATTA
MANES.12G156800	TATACTAATTATTAA(-)	-7.02276	3604	TATTATATTTTAATTAATTAATAATTAGTATAATTGACTTAATTACTTT
MANES.12G156800	TATAGTAATTATTTT(+)	-8.54913	3936	TTTTTTTTTTAGAAATATATAGTAATTATTTTTATGATTTAAATTCTAC
MANES.12G156800	CATAAAAATAATTAC(-)	-8.93589	3940	TTTTTTAGAAATATATAGTAATTATTTTTATGATTTAAATTCTACATAA
MANES.12G156800	TATTGTGATGATAAC(-)	-6.68667	3982	TACATAATTAATTAATAGTTATCATCACAATATCCATTTACCGCCGCCT
MANES.01G031800	AACTCTAATTATTAT(+)	-7.64526	652	CAAACCGACTGAATGATAACTCTAATTATTATAATATTAAATCAACATT
MANES.01G031800	TATTATAATAATTAG(-)	-5.77991	656	CCGACTGAATGATAACTCTAATTATTATAATATTAAATCAACATTTAAT
MANES.01G031800	AATCGAAATGATAAT(+)	-8.88681	931	ATTTTAATAAAAAACTAAATCGAAATGATAATTCGATTCAATTTAATTT
MANES.01G031800	AATTAAAATAATTAA(+)	-8.19773	1147	TAATTAAAATTAAATCGAATTAAAATAATTAAAATTTTTAAAATTAAAA
MANES.01G031800	GAAAATAATAATAAT(+)	-7.75809	1594	AATAAAAATTATAAAACGAAAATAATAATAATTTACCTAACCTAAATTA
MANES.01G031800	AATAATAATAATTTA(+)	-8.57033	1597	AAAAATTATAAAACGAAAATAATAATAATTTACCTAACCTAAATTATTT
MANES.01G031800	AGAAAAAATTATTAT(+)	-9.07573	2312	TTTAATCCCTATAGTTTAGAAAAAATTATTATTTGGTCCCTCAAATTAT
MANES.01G031800	TAAAAAAATTATTAC(+)	-8.06217	3155	TGAATAAAAAATTATATTAAAAAAATTATTACAATTAAATAATAAAAAA
MANES.01G031800	AATTGTAATAATTTT(-)	-7.57993	3159	TAAAAAATTATATTAAAAAAATTATTACAATTAAATAATAAAAAATAAA
MANES.01G031800	AAATTTAATCATAAA(+)	-9.42175	3640	TCAACGAAATTATTCGTAAATTTAATCATAAATTTAAAAATAAATTGAA
MANES.01G031800	TAAATTTATGATTAA(-)	-9.873	3644	CGAAATTATTCGTAAATTTAATCATAAATTTAAAAATAAATTGAATTTA
MANES.01G031800	TAAAAAAATTATTAA(-)	-9.00089	3764	AAAATTAAATTTGAATTTTAATAATTTTTTTAATAGAATGATTAAATAT
MANES.01G031800	TAATAGAATGATTAA(+)	-8.51636	3777	AATTTTAATAATTTTTTTAATAGAATGATTAAATATTTAAATTTTATAA
MANES.01G031800	CATTACAATGATGGC(+)	-6.47183	4406	TTGATTAGAGTTAGGCCCATTACAATGATGGCCTCGCATGGACCTTTTG
MANES.07G131700	AAATAGAATGATTAC(-)	-6.81819	175	ACTTTTTTGTAATCGGTGTAATCATTCTATTTGTGCTTGCTGTTTAGGT
MANES.07G131700	AGTTGTAATCATGGG(+)	-7.1142	752	TATAACTATAGTCAAGAAGTTGTAATCATGGGTACTTTTTCTGCACAAG
MANES.07G131700	GTTAGCAATCATGAG(-)	-7.06444	1002	CGTTTGCATATTTAAGCCTCATGATTGCTAACAAAAATCTTCCTTGATT
MANES.07G131700	ATAGCTAATCATGAA(-)	-6.79943	2301	GAAATTTAATTTGATTTTTCATGATTAGCTATTTGACTTAAATTTCATA
MANES.07G131700	AACTATAATTATTAC(+)	-5.87117	2362	ATACAGCAACACTGTCAAACTATAATTATTACAATTTGAATAATTAAAG
MANES.07G131700	AATTGTAATAATTAT(-)	-3.45684	2366	AGCAACACTGTCAAACTATAATTATTACAATTTGAATAATTAAAGTTTG
MANES.07G131700	TAGAATAATAATTAA(+)	-6.53729	2437	AAGATATTTAGTATTGATAGAATAATAATTAATACTTTCTACCTTATTT
MANES.07G131700	AGTATTAATTATTAT(-)	-8.15365	2441	TATTTAGTATTGATAGAATAATAATTAATACTTTCTACCTTATTTTATT
MANES.07G131700	AGTTATAATAATTAA(+)	-6.05248	2566	AATATAATATTACAAAAAGTTATAATAATTAAAAATAAAAACTATGAAT
MANES.07G131700	ATTTTTAATTATTAT(-)	-8.00761	2570	TAATATTACAAAAAGTTATAATAATTAAAAATAAAAACTATGAATATCT
MANES.07G131700	GTTAATAATTATTGG(+)	-8.65987	2611	GAATATCTACGTGCGTCGTTAATAATTATTGGCTTGTCGTTCCATGTTA
MANES.07G131700	GCCAATAATTATTAA(-)	-9.64579	2612	AATATCTACGTGCGTCGTTAATAATTATTGGCTTGTCGTTCCATGTTAA
MANES.07G131700	CAAGCCAATAATTAT(-)	-9.01557	2615	ATCTACGTGCGTCGTTAATAATTATTGGCTTGTCGTTCCATGTTAAACG
MANES.07G131700	AAAAATAATGATCAT(+)	-6.70381	3488	GGACAAAGAAAGCCACCAAAAATAATGATCATGCCCTCTTTGTCTTTGG
MANES.07G131700	GGGCATGATCATTAT(-)	-9.2623	3492	AAAGAAAGCCACCAAAAATAATGATCATGCCCTCTTTGTCTTTGGAGAT
MANES.07G131700	ATGAAAGATGATTAT(+)	-9.12402	3569	AAACTTGACTAATTCAAATGAAAGATGATTATTTATAAGAAAAAAATAT
MANES.07G131700	AATGGTAATAATAAT(+)	-7.38564	3739	AAGAATATTATTACTTTAATGGTAATAATAATTCCATTTCAGCTTCTTC
MANES.07G131700	AAATGGAATTATTAT(-)	-9.81599	3746	TTATTACTTTAATGGTAATAATAATTCCATTTCAGCTTCTTCCATTTCC
MANES.06G041300	GAAAGTAGTGATGAA(+)	-8.34312	209	AAACAAGTTTTGCAGGTGAAAGTAGTGATGAATAAGACAGAAAACCTTG
MANES.06G041300	TATGGTAATGATGTT(-)	-6.34654	277	GCTGCCTTCACCTGGAGAACATCATTACCATAGCATGACAGCCACTGGA
MANES.06G041300	GTTAATAATAATAAC(-)	-8.79061	670	GGCTCACTGCTTAGTTTGTTATTATTATTAACTCTAGTCTATATAGAAG
MANES.06G041300	AAGAAGAATGATGAA(-)	-9.61905	702	TCTAGTCTATATAGAAGTTCATCATTCTTCTTATTTTGAGGATCAGCAA
MANES.06G041300	ATAAAAAATAATTAC(-)	-8.12722	1374	TTCATAATAAAATTACAGTAATTATTTTTTATAATAATAATAAATTTAA
MANES.06G041300	TTTTATAATAATAAT(+)	-9.484	1383	AAATTACAGTAATTATTTTTTATAATAATAATAAATTTAAATAAATAAG
MANES.06G041300	TATAATAATAATAAA(+)	-8.79575	1386	TTACAGTAATTATTTTTTATAATAATAATAAATTTAAATAAATAAGGTT
MANES.06G041300	AAATTAAATGATTGT(+)	-8.82001	1812	AAATAGTATTTAAAAAAAAATTAAATGATTGTAGAAAAAACATTTAAAA
MANES.06G041300	AATTAAAATGATTTA(+)	-9.48109	2396	CAAATTTTAAAAGTCCAAATTAAAATGATTTATTCTATTAATAACTTAA
MANES.06G041300	TAATAAAATAATTAA(+)	-8.79114	3566	TATTTAATTGTTAAAATTAATAAAATAATTAAATATTAAATATTTTAAA
MANES.06G041300	ATAAATAATAATAAT(+)	-8.41686	3783	AAAGATAATTAAAAAAAATAAATAATAATAATAAAAAAAGGTATGGTGC
MANES.06G041300	AATAATAATAATAAA(+)	-8.0363	3786	GATAATTAAAAAAAATAAATAATAATAATAAAAAAAGGTATGGTGCGAT
MANES.09G061200	AAATATTATTATTAA(-)	-9.92561	23	AAAATTAATTTATTATTAATAATAATATTTAAAAATTAAATAGTAAA
MANES.09G061200	GGCAATAATAATTAT(+)	-7.66826	140	CTGTCCCGACCCAACAAGGCAATAATAATTATCCCAGCCGTTGACTTTA
MANES.09G061200	TGGGATAATTATTAT(-)	-8.20437	144	CCCGACCCAACAAGGCAATAATAATTATCCCAGCCGTTGACTTTAGAAT
MANES.09G061200	AAAAATATTCATTAT(+)	-8.92114	916	GTTTCAATTTTTCTTTAAAAAATATTCATTATTATTTTTCTATATATTA
MANES.09G061200	AATAATAATGAATAT(-)	-7.35833	920	CAATTTTTCTTTAAAAAATATTCATTATTATTTTTCTATATATTAAATA
MANES.09G061200	AAAAATAATAATGAA(-)	-4.78835	923	TTTTTCTTTAAAAAATATTCATTATTATTTTTCTATATATTAAATAAAT
MANES.09G061200	ATTAAAAATAATTAT(+)	-8.60268	1088	GTAATGAATTATTTTGAATTAAAAATAATTATGTAAGAATTTGTCTCTC
MANES.09G061200	AAAAATAATTATGTA(+)	-9.26284	1091	ATGAATTATTTTGAATTAAAAATAATTATGTAAGAATTTGTCTCTCTTT
MANES.09G061200	AAATAAAATTATGAG(-)	-9.32181	1404	TTTATTTTTTGTTATAACTCATAATTTTATTTTGAAAGAATATTATATT
MANES.09G061200	TAAACTAATAATTAT(+)	-5.87602	1734	TAAAAAAATTATTTAAATAAACTAATAATTATTCTAAAAATTTAAAATG
MANES.09G061200	TAGAATAATTATTAG(-)	-7.32026	1738	AAAATTATTTAAATAAACTAATAATTATTCTAAAAATTTAAAATGTAGT
MANES.09G061200	AGAGAAGATGATTGC(-)	-9.82367	2287	AGTTTTTGGTGTTTTGAGCAATCATCTTCTCTGGGTTTTCTTCTTTAAT
MANES.16G127400	TTAGCTAATTATTAC(+)	-7.57529	118	TCAATTTTTTATAATATTTAGCTAATTATTACTAGAACAACTATCCACT
MANES.16G127400	TCTAGTAATAATTAG(-)	-7.59593	122	TTTTTTATAATATTTAGCTAATTATTACTAGAACAACTATCCACTACTA
MANES.16G127400	CCATGTGATGATGGT(+)	-9.00427	320	CCATGATGCAACTACAGCCATGTGATGATGGTAAATCAATTTATTAGAT
MANES.16G127400	TTACATGATAATGAT(+)	-9.33832	910	TGTTGCCGTTGTTGCATTTACATGATAATGATTCATTGACAGCTTTCCT
MANES.16G127400	AACAATAATAATAAA(-)	-9.9059	2618	TTTGGCACTTTAATTGCTTTATTATTATTGTTTTTTAATTGGGTTTGGA
MANES.16G127400	AAAAACAATAATAAT(-)	-8.84004	2621	GGCACTTTAATTGCTTTATTATTATTGTTTTTTAATTGGGTTTGGAATT
MANES.16G127400	AAATGCAATCATTCC(+)	-9.67212	3986	ATCTGCATTACTTTCCAAAATGCAATCATTCCATGCCTCACTGTGTCTA
MANES.15G012500	TGTTGCAATGATAGC(+)	-9.4555	297	AGAGCTGCCGCTATGACTGTTGCAATGATAGCCAAAACTCACTTTGATT
MANES.15G012500	AATAGTAATGCTGAA(+)	-7.99203	410	GCAGGATTAATATCCATAATAGTAATGCTGAAAAAATTTATAAGTAAAT
MANES.15G012500	AAATGTAATGAGGAA(-)	-7.96764	1898	AAATTACCATACTGCCATTCCTCATTACATTTTTCAGGTATATTCCACT
MANES.15G012500	AAAAATAATAATAAT(+)	-7.24096	2309	AATCCAATTTCAAATAAAAAAATAATAATAATAAAGAATGAGACGGCTG
MANES.15G012500	AATAATAATAATAAA(+)	-8.0363	2312	CCAATTTCAAATAAAAAAATAATAATAATAAAGAATGAGACGGCTGAGA
MANES.15G012500	AAAAATAATAATAAA(+)	-7.87026	2986	TTTTTGCTTGCAAATTAAAAAATAATAATAAATATACTAAATTCTAATA
MANES.15G012500	ATGCTTGATGATGAT(-)	-9.7565	3494	CACTAGGACATAAACATATCATCATCAAGCATCAAAATGCGCTAAAAAT
MANES.15G012500	AAATGGAATGATGGG(-)	-9.92951	3719	CCCCCAACTTCATCAACCCCATCATTCCATTTATTGAAATAACAAACTC
MANES.15G012500	ATTAAAAATAATTAA(+)	-9.23198	3813	AAATTTTAAATATATTAATTAAAAATAATTAAATTTCAAATTTATAATT
MANES.15G012500	TAAGGAAATAATTAC(-)	-7.68941	4042	TTCTCAGTGGCATTCTCGTAATTATTTCCTTACATCAATGGCATTTTCA
MANES.09G008600	GTTTGTGATCATTGG(-)	-8.86696	148	AAAGAGGTCTCACCCTGCCAATGATCACAAACCCAATACCTACCATGAC
MANES.09G008600	AAAAATCATAATTAT(+)	-9.90188	1176	GTAATTTATCATATTAAAAAAATCATAATTATAATAATCATCAAATGAA
MANES.09G008600	AATCATAATTATAAT(+)	-8.97185	1179	ATTTATCATATTAAAAAAATCATAATTATAATAATCATCAAATGAAATT
MANES.09G008600	TATTATAATTATGAT(-)	-5.57759	1180	TTTATCATATTAAAAAAATCATAATTATAATAATCATCAAATGAAATTT
MANES.09G008600	GATTATTATAATTAT(-)	-9.62808	1183	ATCATATTAAAAAAATCATAATTATAATAATCATCAAATGAAATTTTCA
MANES.09G008600	AATTATAATAATCAT(+)	-9.85123	1185	CATATTAAAAAAATCATAATTATAATAATCATCAAATGAAATTTTCAAA
MANES.09G008600	TATAATAATCATCAA(+)	-9.98745	1188	ATTAAAAAAATCATAATTATAATAATCATCAAATGAAATTTTCAAATAA
MANES.09G008600	TTTGATGATTATTAT(-)	-8.61655	1189	TTAAAAAAATCATAATTATAATAATCATCAAATGAAATTTTCAAATAAA
MANES.09G008600	TCATTTGATGATTAT(-)	-8.72488	1192	AAAAAATCATAATTATAATAATCATCAAATGAAATTTTCAAATAAAAAA
MANES.09G008600	TTATTTGATGATTAT(+)	-7.44036	1321	TTTCTGATTTGAAAATTTTATTTGATGATTATTGTAATTATGATTTTTT
MANES.09G008600	TATTGTAATTATGAT(+)	-5.07484	1333	AAATTTTATTTGATGATTATTGTAATTATGATTTTTTTAATATGATAAA
MANES.09G008600	AAAAATCATAATTAC(-)	-9.59246	1337	TTTATTTGATGATTATTGTAATTATGATTTTTTTAATATGATAAATTAC
MANES.09G008600	TAATGAAATGATAAT(-)	-8.40842	1644	ACACATTTTCTTTATACATTATCATTTCATTAGAGCATAAATTGCTTTG
MANES.16G017200	TGTTTTAATGATGAG(-)	-7.43164	20	GGTTCAACATAACTCATCATTAAAACATTTCATAAGATCATGTA
MANES.16G017200	TGTTGTAATGAGGAT(-)	-9.72742	93	GGCCAAGCACAATACTAATCCTCATTACAACACTGAAAAATACCTTACA
MANES.16G017200	TGTGGTGATGATGTC(+)	-9.53118	2369	TAGCATGCCACATTAGATGTGGTGATGATGTCAGCATGTCACATCAGCA
MANES.16G017200	TATCGTAATTATAAA(+)	-9.85785	2546	TTTTCTCTAAACTTTAATATCGTAATTATAAAATTTATAAGATTTTAAT
MANES.16G017200	TTTTGCAATGATGAA(-)	-5.28799	3118	TCTATTACACTTTCACTTTCATCATTGCAAAAGTATATGAAAGATAAAA
MANES.16G017200	ATAAAAAATAATTAA(+)	-9.06594	3144	GCAAAAGTATATGAAAGATAAAAAATAATTAAAAAAATATAAAAAAAAA
MANES.16G017200	ATTTGTGATAATTGA(-)	-9.02914	3226	TAAATCTAAACCAATTATCAATTATCACAAATAAAGGGAAAATCACAAT
MANES.11G085000	AGAAAAAATGATGAT(+)	-6.39175	482	TGTCCACCGCCATGAGTAGAAAAAATGATGATATCCTTGTTGGTAGCAA
MANES.11G085000	AAGACTAATGATTTT(-)	-7.89657	1349	ACATTTTAATATACACAAAAATCATTAGTCTTCATTGAATTTTCTCTCA
MANES.11G085000	AAGAATAATTATTAT(+)	-5.49994	1626	TAAATTAAATATAATTAAAGAATAATTATTATTTTCAATATTTAAAAAT
MANES.11G085000	GAAAATAATAATTAT(-)	-4.16903	1630	TTAAATATAATTAAAGAATAATTATTATTTTCAATATTTAAAAATAAAA
MANES.11G085000	ATTTAAAATTATGAT(+)	-9.60288	1751	TTATATTTTAATTTTTTATTTAAAATTATGATAAATTTCAAAATGGTTA
MANES.11G085000	TTAATTAATGATGAA(+)	-6.40469	1847	TAAGTTGTAATTTATTCTTAATTAATGATGAATCCTATATAATGATAAT
MANES.11G085000	CTATATAATGATAAT(+)	-7.53731	1864	TTAATTAATGATGAATCCTATATAATGATAATAAGAAAAATTTACTATC
MANES.11G085000	AATAATAATAATAAA(-)	-8.0363	2002	TCTTTTCTATGTATTCTTTTATTATTATTATTTTTAATCATTTTGTGAC
MANES.11G085000	AAAAATAATAATAAT(-)	-7.24096	2005	TTTCTATGTATTCTTTTATTATTATTATTTTTAATCATTTTGTGACAGG
MANES.11G085000	TCACAAAATGATTAA(-)	-9.48363	2018	TTTTATTATTATTATTTTTAATCATTTTGTGACAGGTAATGGTCATCTT
MANES.11G085000	GTTAAAAATAATTAA(-)	-9.74911	2129	TACTATCAGATGATTATTTAATTATTTTTAACGTTTATCTTAGTATTAT
MANES.11G085000	AAAATTAATGATAAA(-)	-7.55125	2387	TAGGTTATTTCATTAATTTTATCATTAATTTTTGAAAGTATATGATTGT
MANES.11G085000	ATAGATAATAATTTT(-)	-9.43228	2467	ATTTTTTTAATTATCTTAAAATTATTATCTATTTTTTATATTATAATTA
MANES.11G085000	ATATATAATTATAAT(-)	-8.90991	2489	TATTATCTATTTTTTATATTATAATTATATATAAATAGACTATTATAAT
MANES.11G085000	TTTTATAATTATTAT(+)	-6.24634	2708	ATATTTTGTTTTTTTAATTTTATAATTATTATAATTTCATTCTTCATAT
MANES.11G085000	TATAATAATTATAAA(-)	-9.14715	2709	TATTTTGTTTTTTTAATTTTATAATTATTATAATTTCATTCTTCATATC
MANES.11G085000	AATTATAATAATTAT(-)	-3.95959	2712	TTTGTTTTTTTAATTTTATAATTATTATAATTTCATTCTTCATATCCAT
MANES.11G085000	ATAAATAATTATAAA(+)	-9.39756	2815	AATTAATAGAAAATTTTATAAATAATTATAAAATTAAGTGATATAAATG
MANES.11G085000	AAAAATGATGATGGC(-)	-4.777	3413	TCTATCTTTGAGCAGAAGCCATCATCATTTTTCATTTGTTTTTCCTTAA
MANES.11G085000	ATGAAAAATGATGAT(-)	-7.6007	3416	ATCTTTGAGCAGAAGCCATCATCATTTTTCATTTGTTTTTCCTTAATCT
MANES.11G085000	AAGCAAAATCATGAA(-)	-9.9964	3825	TACTGGTTATACTATGTTTCATGATTTTGCTTCAGAATCAGAAATTTAG
MANES.01G057200	TTAAGTAATGAAGAA(-)	-9.76134	40	CCATTAAGAATAATAAATTCTTCATTACTTAAAATAGAATAACCATTTA
MANES.01G057200	CAAAAAAATGATGAT(+)	-6.74669	286	CCATTTTTTTGGTAATACAAAAAAATGATGATTAAGTTCATGTATTTTT
MANES.01G057200	AAAAATGATGATTAA(+)	-3.47194	289	TTTTTTTGGTAATACAAAAAAATGATGATTAAGTTCATGTATTTTTTTG
MANES.01G057200	TTAAAAAATAATTAA(-)	-9.82539	388	GATTAATTAACCAGTGATTAATTATTTTTTAAGACAAGTAAAACCCTAG
MANES.01G057200	GGATATGATGATGTT(+)	-9.59525	470	TGGATCAACAACCAATTGGATATGATGATGTTAACCATGCTACGTATAG
MANES.01G057200	AGAAGGAATGATTAT(-)	-7.9468	772	TTAAGAGGTTTATGGCTATAATCATTCCTTCTGTTAAAAACATCAAAGA
MANES.01G057200	AGTTAAAATTATTAC(+)	-9.074	1992	AATATTATTAAGACAACAGTTAAAATTATTACAAAAAAAAAAAAATCAT
MANES.01G057200	TTTTGTAATAATTTT(-)	-9.51528	1996	TTATTAAGACAACAGTTAAAATTATTACAAAAAAAAAAAAATCATCTTT
MANES.01G057200	TAAAATTATAATTAT(+)	-9.56271	2063	ATTTACTTTAAATTTAATAAAATTATAATTATAGTCACATTTTTATTCG
MANES.01G057200	AATTATAATTATAGT(+)	-9.63668	2066	TACTTTAAATTTAATAAAATTATAATTATAGTCACATTTTTATTCGCTG
MANES.01G057200	TATCTCGATGATTAT(-)	-9.10138	2124	TAAATTGTTATTTTATAATAATCATCGAGATAAATGCAATGAATTTATT
MANES.01G057200	TAAAATAATAATTTA(+)	-9.16374	2181	ATTAGAATTAAATTATATAAAATAATAATTTATCGTCGTTACCTTAAAC
MANES.01G057200	ATATATAATGAATAA(+)	-9.13914	2401	TTTATAGTAGGATTATCATATATAATGAATAAATGAATATAATTACGAA
MANES.01G057200	ATAACTAATAATGAG(-)	-7.86049	2611	AAAAAATCAAGAAACCTCTCATTATTAGTTATTATAGAGAATGATTTCT
MANES.01G057200	TTAAATAATAATTAA(+)	-6.21655	2718	CTAACTTGTTTCTTCACTTAAATAATAATTAAGCTATACATTAATTTGA
MANES.01G057200	TAGCTTAATTATTAT(-)	-9.99356	2722	CTTGTTTCTTCACTTAAATAATAATTAAGCTATACATTAATTTGAGGTC
MANES.01G057200	AAAAATTATCATGAA(-)	-8.82883	2943	TCGATGTTTAATAGAAATTCATGATAATTTTTTTTAAAAAAATTTTTGA
MANES.02G068400	TAATAAAATAATTAA(-)	-8.79114	287	ATATTTTTTTTCAAAAATTAATTATTTTATTATATTTACTACAGGATGT
MANES.02G068400	GAAAACCATGATTAA(-)	-9.80766	892	GCTGTCCGCTCCTGGGTTTAATCATGGTTTTCTCGCAAGCTTTTGTTCT
MANES.02G068400	CAAAACAATAATTAA(+)	-7.69881	1677	GCTATGTACAATTTTTTCAAAACAATAATTAAATTTTAATTTATTGATT
MANES.02G068400	AAATTTAATTATTGT(-)	-8.4023	1681	TGTACAATTTTTTCAAAACAATAATTAAATTTTAATTTATTGATTTGAT
MANES.02G068400	AAAGCTAATTATTAC(+)	-5.63994	1846	TAAGTAACAGGTCAGATAAAGCTAATTATTACCGCATCTCTAAAATATT
MANES.02G068400	TGCGGTAATAATTAG(-)	-8.95009	1850	TAACAGGTCAGATAAAGCTAATTATTACCGCATCTCTAAAATATTTAAT
MANES.02G068400	CATTTTAATGATAAA(-)	-9.67747	1890	ATATTTAATTATATATTTTTATCATTAAAATGTAAAAATAAATTTTATT
MANES.02G068400	TAATAAAATAATTAA(+)	-8.79114	2120	CAAGCAAACACGTAAATTAATAAAATAATTAACTTATTCTATAAATTAT
MANES.02G068400	GACAAAAATCATTAA(+)	-9.33193	2426	ACTGGGTTCGAAAAAGGGACAAAAATCATTAAACAACAAATAAAAGACA
MANES.02G068400	TTTATTAATAATTAG(+)	-9.33488	2578	AATTTACTAATGTATATTTTATTAATAATTAGGATGTACTGATATTATT
MANES.02G068400	CATCCTAATTATTAA(-)	-9.29529	2582	TACTAATGTATATTTTATTAATAATTAGGATGTACTGATATTATTATTA
MANES.02G068400	TAATATAATAATTTA(-)	-9.30539	3401	TTATTATATAAATAAAATAAATTATTATATTAAATATTTATAATCCTCG
MANES.02G068400	GTAACCAATGATTTC(-)	-9.38262	3725	ATTAAGGAAAAACAAGTGAAATCATTGGTTACCACGCAGAACAGAACAA
MANES.02G068400	TTTAATAATGTTTAA(+)	-9.92298	3936	TAAATTTTTTTATTTTTTTTAATAATGTTTAAAAAAAGTTTGTACAAAA
MANES.12G023100	AAACATAATTATTTA(-)	-9.96914	732	GATAAAAGATAATTAAGTAAATAATTATGTTTTAGTACATTGAATTTCA
MANES.12G023100	TTATTTAATAATTAC(+)	-7.9402	979	TAAAATATTATTTTTAATTATTTAATAATTACTTTTTATATTAATATTT
MANES.12G023100	AAAAGTAATTATTAA(-)	-4.12985	983	ATATTATTTTTAATTATTTAATAATTACTTTTTATATTAATATTTAATA
MANES.12G023100	ATATTTAATAATTGA(+)	-9.8561	1005	AATTACTTTTTATATTAATATTTAATAATTGAATTAAATTATTTTCTTA
MANES.12G023100	TAATTCAATTATTAA(-)	-9.6535	1009	ACTTTTTATATTAATATTTAATAATTGAATTAAATTATTTTCTTACAAT
MANES.12G023100	TCAACCAATGATTGA(-)	-9.46172	1381	ATTCCATTACGCAACTGTCAATCATTGGTTGAATTAATTCAAATACACA
MANES.12G023100	AAAAATAAAGATTAT(+)	-7.19229	1724	AATTTTTAAATATATTTAAAAATAAAGATTATACATGATAATGTGACAA
MANES.12G023100	TATAAAAATTATTAA(+)	-9.16693	2181	TGTGATATTTTGAAAATTATAAAAATTATTAAAAAACAAAAATTTTCTA
MANES.12G023100	TTTTAAAATTATTAT(+)	-9.85518	2745	CTGACTGCTGATATTTTTTTTAAAATTATTATATTTTAACTAGAAAGAT
MANES.12G023100	AAATATAATAATTTT(-)	-7.91664	2749	CTGCTGATATTTTTTTTAAAATTATTATATTTTAACTAGAAAGATATTA
MANES.12G023100	AGTAAAAATTATTAA(+)	-9.87107	3813	GCGGTTCTTACCCAGACAGTAAAAATTATTAACCTCGTCATCATCTCAG
MANES.12G023100	GACTGAGATGATGAC(-)	-8.84088	3832	TAAAAATTATTAACCTCGTCATCATCTCAGTCTCATCTCTAAGTTACAT
MANES.12G051200	GTGATTAATTATTAT(+)	-9.71369	1380	TATGGATCTATTTTATAGTGATTAATTATTATAGAGCATTAATAAACTC
MANES.12G051200	CTCTATAATAATTAA(-)	-9.45292	1384	GATCTATTTTATAGTGATTAATTATTATAGAGCATTAATAAACTCTTTT
MANES.12G051200	TAAAATAATCATAAA(-)	-7.51883	1705	TCCTTTGCAATATTGAATTTATGATTATTTTATTTAATGACTGAGATCA
MANES.12G051200	TATTACAATCATAAA(+)	-9.4256	1892	GCTATGGGTACATGAGCTATTACAATCATAAAAATAAATTGTTTATCTC
MANES.12G051200	TAAAATAATGATAAA(-)	-5.78998	2195	TATTTTTATAAGCGAAATTTATCATTATTTTAACATATATGACATGTTT
MANES.12G051200	AAAAATTATCATTAA(+)	-8.32168	2318	TAATTTTTTTAAAATATAAAAATTATCATTAAATTCTTATATATTTAAA
MANES.12G051200	GAATTTAATGATAAT(-)	-7.58073	2322	TTTTTTAAAATATAAAAATTATCATTAAATTCTTATATATTTAAAAAAT
MANES.12G051200	TAAATTAATAATTAA(-)	-7.56137	2600	TTTTTTATTTATCTCACTTAATTATTAATTTATTTGTATGATTGAAATT
MANES.14G006300	ATTTAAAATTATTAT(-)	-9.09573	9	AATAATAATTTTAAATATAAAAAAATAATAACC
MANES.14G006300	TGATATAATTATAAT(-)	-9.95705	642	AAATATATGGGACCTCAATTATAATTATATCACATTTTAAATTTTGCAT
MANES.14G006300	AGAACCAATCATGGA(+)	-9.94144	747	TTTTTAAATTATTAAAAAGAACCAATCATGGAATTAGTCCAATGCCTGT
MANES.14G006300	GAATGTAATGGTTGA(+)	-9.71425	1381	TTTTATTTATATTTAATGAATGTAATGGTTGAATTTTTCAATAAAAATA
MANES.14G006300	TCAAGTAATAATAAT(+)	-9.95808	1781	TAATTTGCAAATCTTATTCAAGTAATAATAATTATTTGTTAAATTAAGT
MANES.14G006300	AGTAATAATAATTAT(+)	-5.28153	1784	TTTGCAAATCTTATTCAAGTAATAATAATTATTTGTTAAATTAAGTAGC
MANES.14G006300	AATAATTATTATTAC(-)	-9.01128	1785	TTGCAAATCTTATTCAAGTAATAATAATTATTTGTTAAATTAAGTAGCA
MANES.14G006300	AATAATAATTATTTG(+)	-9.3533	1787	GCAAATCTTATTCAAGTAATAATAATTATTTGTTAAATTAAGTAGCAGG
MANES.14G006300	ACAAATAATTATTAT(-)	-6.46372	1788	CAAATCTTATTCAAGTAATAATAATTATTTGTTAAATTAAGTAGCAGGT
MANES.14G006300	GCAAGTGATGATTAA(-)	-5.94674	2055	CAATCCCACATTTATTATTAATCATCACTTGCAACGTGTTCATTTTATG
MANES.14G006300	TTATAAGATGATTAT(-)	-8.52848	2100	TATGTTTAATCTCTTATATAATCATCTTATAATTAATTTAAAATTTAAT
MANES.14G006300	AAATTTAATAATTAA(+)	-6.94357	2123	ATCTTATAATTAATTTAAAATTTAATAATTAAATATTACTCTTTCCGTC
MANES.14G006300	ATATTTAATTATTAA(-)	-8.47087	2127	TATAATTAATTTAAAATTTAATAATTAAATATTACTCTTTCCGTCTGCC
MANES.14G006300	AATTCTAATAATTTC(+)	-9.23793	2559	AATAAAAAAGAAAATAAAATTCTAATAATTTCAATTTTTATTAGATAAA
MANES.14G006300	AATTGAAATTATTAG(-)	-8.47795	2563	AAAAAGAAAATAAAATTCTAATAATTTCAATTTTTATTAGATAAAAAAT
MANES.14G006300	AAAGATAATTATAAA(-)	-8.70305	3125	TATTTTACAAAAATAAATTTATAATTATCTTTTTAATAAAATATCTACT
MANES.14G006300	AAGAATAATAATAAG(-)	-9.79847	3882	GTAGACATGGGAAATTCCTTATTATTATTCTTATTAAGAAATATATATT
MANES.14G006300	AATAATGAAGATGAC(-)	-9.58653	3916	TAAGAAATATATATTACGTCATCTTCATTATTTTTTTAAAAATAAATGA
MANES.14G006300	AAAAATAATGAAGAT(-)	-7.69944	3919	GAAATATATATTACGTCATCTTCATTATTTTTTTAAAAATAAATGATTT
MANES.14G006300	TAAAAAAATAATGAA(-)	-9.15664	3922	ATATATATTACGTCATCTTCATTATTTTTTTAAAAATAAATGATTTAAT
MANES.16G114400	ATGTCTAATGATGGC(+)	-7.02539	393	TATTCACCAATACGTGGATGTCTAATGATGGCCACTTCCTTGAATGCCT
MANES.16G114400	AATTGAAATTATTAT(+)	-7.41708	3098	ATTCCAGTAATAAAACTAATTGAAATTATTATACTATATATTTTTATTG
MANES.16G114400	TAGTATAATAATTTC(-)	-9.86331	3102	CAGTAATAAAACTAATTGAAATTATTATACTATATATTTTTATTGTTAA
MANES.16G114400	ATTGTTAATTATTAA(+)	-8.97665	3126	TTATACTATATATTTTTATTGTTAATTATTAATTCTAGTACTATGGAGT
MANES.16G114400	AGAATTAATAATTAA(-)	-8.26551	3130	ACTATATATTTTTATTGTTAATTATTAATTCTAGTACTATGGAGTGGTT
MANES.06G023400	TAAAATAATCATAAA(+)	-7.51883	328	ATTGGGAAACGAGCCCATAAAATAATCATAAATATGCTCTGTTTCACAT
MANES.06G023400	GAAAACAATTATTGA(+)	-8.48544	451	TGTACCCAGATGCTGGAGAAAACAATTATTGATGGCTAAAGATACCAGG
MANES.06G023400	AAAGGAAATAATGAT(+)	-7.74653	784	TCCTTTAACATATATTAAAAGGAAATAATGATGAATACTTGCAGTGCTT
MANES.06G023400	GGAAATAATGATGAA(+)	-3.92934	787	TTTAACATATATTAAAAGGAAATAATGATGAATACTTGCAGTGCTTATT
MANES.06G023400	AATAATGATGAATAC(+)	-9.07938	790	AACATATATTAAAAGGAAATAATGATGAATACTTGCAGTGCTTATTCCA
MANES.06G023400	GTTGGAAATAATTAA(+)	-9.72775	1780	CCTATCACTCCTTGCAAGTTGGAAATAATTAAGGAAGTCCAAGGAAGAC
MANES.06G023400	GTAAATGATGATAGT(-)	-9.86136	2319	TAACATTCATCATTTAGACTATCATCATTTACGTGTATCATCAGTATTT
MANES.06G023400	ATATAAAATAATTAA(+)	-9.20759	2786	AGTGCTATGTTAAAATAATATAAAATAATTAATTAAAAAAATTATAAAA
MANES.06G023400	TATTGTAATTATAAT(+)	-8.15675	2965	ATTTAATAACAATACGATATTGTAATTATAATACATAAATAGCAAAATG
MANES.06G023400	ATATATAATAATAAA(+)	-9.18781	3248	TAGATTTTATACTTATCATATATAATAATAAAATTTATTATAAATAAAT
MANES.06G023400	CAATATTATGATTAT(+)	-7.92371	3328	CATTAAATATTTATGCTCAATATTATGATTATGTGCATATTTTTTATAT
MANES.06G023400	AAAGGTAATGATAAA(-)	-5.00917	3532	TAAAGATTAAATTGTAATTTATCATTACCTTTTTAACATTTAATTTAAT
MANES.06G023400	ATTTATTATGATTAA(-)	-8.07642	3571	TTAATTTAATAATCTGGTTAATCATAATAAATTAAAAAAATATATATTT
MANES.01G036200	AAAAATATTCATGAC(+)	-9.11887	886	TGTTAAGAGTGCAATATAAAAATATTCATGACAAAGTGAAAACGATACT
MANES.01G036200	TATTTTGATGATGAT(+)	-6.93765	1122	GGTCGCTCTTTAAGCGTTATTTTGATGATGATACTATTTTTTTTTTAAC
MANES.01G036200	TAAAATAATAATAAT(+)	-8.00041	3699	ATATTAAAAAAATAAAATAAAATAATAATAATTAATTTATATATTATTA
MANES.01G036200	AATAATAATAATTAA(+)	-4.44724	3702	TTAAAAAAATAAAATAAAATAATAATAATTAATTTATATATTATTATGA
MANES.01G036200	TAAATTAATTATTAT(-)	-7.28347	3706	AAAAATAAAATAAAATAATAATAATTAATTTATATATTATTATGATATA
MANES.01G036200	ATAGATAATAATTTT(+)	-9.43228	3747	ATGATATAAATAGAAAAATAGATAATAATTTTAAAATAATTAAAATAAT
MANES.01G036200	TTTTAAAATTATTAT(-)	-9.85518	3751	TATAAATAGAAAAATAGATAATAATTTTAAAATAATTAAAATAATAAAT
MANES.16G097100	GATATCAATGATTTC(-)	-9.42881	78	AACACTCGACACAACATGAAATCATTGATATCCTGAAACTGCATATCGC
MANES.16G097100	GGAGGAAATGATTAC(+)	-6.07095	557	TGCCCACTATCAGGAATGGAGGAAATGATTACGCCTTTATTGACAGCAA
MANES.16G097100	AAAGCTAATGATCAA(-)	-9.27917	909	AATGTACCTTAATCTCTTTGATCATTAGCTTTATACTGTCAGAATATGA
MANES.16G097100	TTATGTAATAATAAC(+)	-8.50579	1036	GAACCTGCTGGATTGCATTATGTAATAATAACTTCTCGTGTAGCCTCAC
MANES.16G097100	AGAAGTTATTATTAC(-)	-9.80608	1040	CTGCTGGATTGCATTATGTAATAATAACTTCTCGTGTAGCCTCACTCTA
MANES.16G097100	AAAACTAATGATGAT(+)	-2.78399	1454	CGAACAATAACATTATAAAAACTAATGATGATAATATTAAAAATTAATG
MANES.16G097100	ACTAATGATGATAAT(+)	-9.05816	1457	ACAATAACATTATAAAAACTAATGATGATAATATTAAAAATTAATGGAA
MANES.16G097100	TATAGCAATGATTTA(+)	-7.58638	1517	GTTGAATTTTTACAAATTATAGCAATGATTTAATGTATTTTTTAAAAAA
MANES.16G097100	TTTTTTAATTATGAT(+)	-9.27421	1741	AATTTAGAATTACATTTTTTTTTAATTATGATATATCTAATATAAAATT
MANES.16G097100	AGAGGTAAAGATGAA(+)	-9.77097	2207	TTTTTTTATATATTATAAGAGGTAAAGATGAATATGTTATTTTTTTTAT
MANES.16G097100	ACATGTAATAATAAC(-)	-9.03086	2631	AGTTTGTTACATGTCCGGTTATTATTACATGTGGATAACTTATAGATTT
MANES.16G097100	AATTACAATTATAAT(+)	-9.49913	2824	ATTTCCTTATCCATTTGAATTACAATTATAATATATTAAATATTTAAAT
MANES.16G097100	AAACATAATAATTAA(+)	-5.49465	2863	ATATTTAAATTTTTAAAAAACATAATAATTAATATAAATTAATAATATT
MANES.16G097100	TATATTAATTATTAT(-)	-7.44951	2867	TTAAATTTTTAAAAAACATAATAATTAATATAAATTAATAATATTATTA
MANES.16G097100	TAATTTAATTATTAT(+)	-7.42512	2991	TAAAATTTCTAATAAAATAATTTAATTATTATTTACTAACTTTATTAAT
MANES.16G097100	GTAAATAATAATTAA(-)	-5.97423	2995	ATTTCTAATAAAATAATTTAATTATTATTTACTAACTTTATTAATTTAT
MANES.16G097100	TTATTTAATTATTAT(+)	-8.60102	3109	TATCAACCAGTTAATATTTATTTAATTATTATAATTTTATAATTTCATA
MANES.16G097100	AATTATAATAATTAA(-)	-4.58889	3113	AACCAGTTAATATTTATTTAATTATTATAATTTTATAATTTCATATATT
MANES.16G097100	AATTAAAATTATGAT(-)	-8.42698	3151	TTTCATATATTTAATATATCATAATTTTAATTTAAATACTCAATTGGTG
MANES.16G097100	AATTAAAATAATTAA(+)	-8.19773	3294	AAAAAATTTAAATAGAAAATTAAAATAATTAAATTTAAGTGTGAGATTC
MANES.16G097100	ATAAATAATAATTAG(+)	-5.88867	3374	TATGGTAAATTAAAATTATAAATAATAATTAGTATAAAAATATTAAATA
MANES.16G097100	TATACTAATTATTAT(-)	-6.39346	3378	GTAAATTAAAATTATAAATAATAATTAGTATAAAAATATTAAATAATTT
MANES.16G097100	ATTTAAAATAATTAA(-)	-9.37363	3413	ATATTAAATAATTTGAATTAATTATTTTAAATTAAATAAAAAATAAATT
MANES.16G097100	ACACATAATGATTGA(+)	-6.85197	3669	ATATGTCATAAAAATAAACACATAATGATTGAATTATTATTACTGGAAT
MANES.16G097100	TAATTCAATCATTAT(-)	-7.56192	3673	GTCATAAAAATAAACACATAATGATTGAATTATTATTACTGGAATGTCA
MANES.16G097100	TATAGTAATAATAGT(-)	-9.40033	4299	TACCAATACATAAATACACTATTATTACTATATATATACGAAGAGAGAA
MANES.16G097100	AATAATAATAATAAT(+)	-7.407	5022	TGCTTTTTCACTTCATCAATAATAATAATAATAATAATTGGTTGTTTGT
MANES.16G097100	AATAATAATAATAAT(+)	-7.407	5025	TTTTTCACTTCATCAATAATAATAATAATAATAATTGGTTGTTTGTATC
MANES.16G097100	AATAATAATAATAAT(+)	-7.407	5028	TTCACTTCATCAATAATAATAATAATAATAATTGGTTGTTTGTATCAGA
MANES.16G097100	AATTATTATTATTAT(-)	-9.46235	5029	TCACTTCATCAATAATAATAATAATAATAATTGGTTGTTTGTATCAGAT
MANES.16G097100	AATAATAATAATTGG(+)	-6.61544	5031	ACTTCATCAATAATAATAATAATAATAATTGGTTGTTTGTATCAGATTT
MANES.16G097100	ACAACCAATTATTAT(-)	-9.52747	5035	CATCAATAATAATAATAATAATAATTGGTTGTTTGTATCAGATTTCTCT
MANES.01G144600	CACAATAATGATAAA(-)	-8.8847	1560	TATGATGGATTACATAATTTATCATTATTGTGGATGGATGTTGGATGAC
MANES.01G144600	AAATAAAATCATAAT(+)	-9.88057	2556	AAAATTCATTTTATATTAAATAAAATCATAATTTTAGTAATATTTTTTA
MANES.01G144600	TAAAAAAATAATTAA(+)	-8.64949	2595	ATATTTTTTATTTATTATAAAAAAATAATTAAATAATTATTTTATATTT
MANES.01G144600	TAAAATAATTATTTA(-)	-9.51514	2607	TATTATAAAAAAATAATTAAATAATTATTTTATATTTAGCTATATAAAT
MANES.01G144600	ATATAAAATAATTAT(-)	-8.57829	2610	TATAAAAAAATAATTAAATAATTATTTTATATTTAGCTATATAAATAAA
MANES.01G144600	ATTAAAAATCATTGC(+)	-8.91901	2649	TATAAATAAATATAGCAATTAAAAATCATTGCTATTAATTTATGGTTAT
MANES.01G144600	AATAGCAATGATTTT(-)	-6.19763	2653	AATAAATATAGCAATTAAAAATCATTGCTATTAATTTATGGTTATAATT
MANES.01G144600	AATAATAAAAATTAC(+)	-9.88864	2873	AAAAGTAAAAAATGTACAATAATAAAAATTACTTTGTTGCTTAAAAAAT
MANES.01G144600	TAAAATAATAATAAT(+)	-8.00041	3352	CTATTTAGTTAATAAAATAAAATAATAATAATTTTTTTTTTTGAAATAG
MANES.01G144600	AATAATAATAATTTT(+)	-7.94103	3355	TTTAGTTAATAAAATAAAATAATAATAATTTTTTTTTTTGAAATAGGAA
MANES.01G144600	AAAAATTATTATTAT(-)	-9.15466	3356	TTAGTTAATAAAATAAAATAATAATAATTTTTTTTTTTGAAATAGGAAT
MANES.01G144600	AAAAAAAATTATTAT(-)	-7.61214	3359	GTTAATAAAATAAAATAATAATAATTTTTTTTTTTGAAATAGGAATTGG
MANES.01G144600	TAAAAAAATAATTAT(+)	-8.02019	3459	TTAAGTCTCGGAGTGCATAAAAAAATAATTATTATTATGTTTAAATTAA
MANES.01G144600	AAAAATAATTATTAT(+)	-4.0033	3462	AGTCTCGGAGTGCATAAAAAAATAATTATTATTATGTTTAAATTAACTA
MANES.01G144600	AATAATAATTATTTT(-)	-8.29243	3463	GTCTCGGAGTGCATAAAAAAATAATTATTATTATGTTTAAATTAACTAC
MANES.01G144600	AATAATTATTATTAT(+)	-9.3207	3465	CTCGGAGTGCATAAAAAAATAATTATTATTATGTTTAAATTAACTACAG
MANES.01G144600	CATAATAATAATTAT(-)	-5.63647	3466	TCGGAGTGCATAAAAAAATAATTATTATTATGTTTAAATTAACTACAGA
MANES.01G144600	AAACATAATAATAAT(-)	-8.45441	3469	GAGTGCATAAAAAAATAATTATTATTATGTTTAAATTAACTACAGACAA
MANES.01G144600	TGTGAAAATAATTAC(+)	-9.82179	3522	TTGTTAGGAGTTCAATTTGTGAAAATAATTACACAACCATAGAATTTCA
MANES.01G144600	AATGACAATCATTTT(+)	-8.91062	3634	AGTTTATTTCGTACCCAAATGACAATCATTTTACCACATTTAAGCATCA
MANES.01G144600	GATTCTAATGATGCT(-)	-9.81135	3659	TCATTTTACCACATTTAAGCATCATTAGAATCTAAATTTTCTAATCTTC
MANES.06G121400	AGAGTAAATGATTAG(-)	-9.94758	163	TTTAAGCTTCGTAAATCCTAATCATTTACTCTTATATGAGAGTAAGATA
MANES.06G121400	CTAATTAATCATTGT(+)	-9.7928	265	AATCAAAACCCTAAAAGCTAATTAATCATTGTTGTTGGACAATTTAGAC
MANES.06G121400	AACAACAATGATTAA(-)	-5.07619	269	AAAACCCTAAAAGCTAATTAATCATTGTTGTTGGACAATTTAGACTCCA
MANES.06G121400	AAAGAAGATGATTAA(-)	-7.56217	413	GTTTACTCTCTTTCATGTTAATCATCTTCTTTATTTCCATGGTTTTGAA
MANES.06G121400	TTTGAAGATGATTAA(+)	-9.66356	439	TTCTTTATTTCCATGGTTTTGAAGATGATTAAGAAGTTGCTAGATTTGT
MANES.06G121400	AATTCTAATAATTTT(-)	-9.54735	962	CAGGATCCCCCATAAGGAAAATTATTAGAATTTACGGCAAATAATAATA
MANES.06G121400	AATAATAATAATAAA(+)	-8.0363	984	TATTAGAATTTACGGCAAATAATAATAATAAATATTTTGGATTTGAAGT
MANES.06G121400	AAATTTAATTATTAA(+)	-7.29497	1029	AAGTTTTAAATTATATCAAATTTAATTATTAAACCTTTAAATTAAATAA
MANES.06G121400	AGGTTTAATAATTAA(-)	-9.9038	1033	TTTAAATTATATCAAATTTAATTATTAAACCTTTAAATTAAATAAATCA
MANES.06G121400	GTATATGATCATGAT(+)	-6.91332	1145	AGACAATTCTTTTCATAGTATATGATCATGATTTTGCATGAGCTGTAGT
MANES.06G121400	ACAAATAATTATTGA(+)	-8.82965	1382	ACAGAAAATTGAATTGGACAAATAATTATTGAAGGTCTACCATTGTCGG
MANES.06G121400	GAAAATGATGAATAT(-)	-9.73989	1714	TGCTGCTCTCTCCGTATATATTCATCATTTTCTTCTGTCAACTTGATAC
MANES.06G121400	GAAGAAAATGATGAA(-)	-6.55598	1717	TGCTCTCTCCGTATATATTCATCATTTTCTTCTGTCAACTTGATACTGA
MANES.06G121400	ATCAATGATCATGGC(-)	-9.71739	1800	GGATTCTTCACATATTTGCCATGATCATTGATCTTATATATTCTAATAT
MANES.06G121400	ATGATTGATCATTAT(+)	-9.76475	2133	AACAATAGTGTCTCTCTATGATTGATCATTATTAAATAAATAAATTAAT
MANES.06G121400	TTTAATAATGATCAA(-)	-9.4345	2137	ATAGTGTCTCTCTATGATTGATCATTATTAAATAAATAAATTAATTAAT
MANES.06G121400	TTATTTAATAATGAT(-)	-8.75677	2140	GTGTCTCTCTATGATTGATCATTATTAAATAAATAAATTAATTAATATT
MANES.06G121400	AATGAAAATTATTAT(+)	-8.25957	2394	GCAATATTTTAGCTGTGAATGAAAATTATTATTTTATTAAATTATTATA
MANES.06G121400	TAAAATAATAATTTT(-)	-8.53444	2398	TATTTTAGCTGTGAATGAAAATTATTATTTTATTAAATTATTATAAAGA
MANES.06G121400	ATTTATAATTATAAT(+)	-9.07595	2478	TATTTTAGTAAACCATTATTTATAATTATAATTAAGTATATATCACAAT
MANES.06G121400	AATTATAATTATAAA(-)	-8.52935	2479	ATTTTAGTAAACCATTATTTATAATTATAATTAAGTATATATCACAATA
MANES.06G121400	ACGAATAATAATTAT(+)	-7.60896	2700	GTTTTCAATATATGCATACGAATAATAATTATGAAATTTTCTAGGGAAA
MANES.06G121400	AATAATAATTATGAA(+)	-5.30579	2703	TTCAATATATGCATACGAATAATAATTATGAAATTTTCTAGGGAAAATA
MANES.06G121400	TTTCATAATTATTAT(-)	-7.31814	2704	TCAATATATGCATACGAATAATAATTATGAAATTTTCTAGGGAAAATAA
MANES.06G121400	TTAATTAATTATTAA(+)	-9.08867	2799	ATCACCTGCTTGTGGTGTTAATTAATTATTAATTCTGTACAAATATTAT
MANES.06G121400	AGAATTAATAATTAA(-)	-8.26551	2803	CCTGCTTGTGGTGTTAATTAATTATTAATTCTGTACAAATATTATAGTG
MANES.06G121400	TTTGATTATGATTAT(+)	-8.54631	2960	ATATTATGGTTTAATCCTTTGATTATGATTATTTTGATAAAAATAGATA
MANES.06G121400	CAAAATAATCATAAT(-)	-7.94861	2964	TATGGTTTAATCCTTTGATTATGATTATTTTGATAAAAATAGATAGACA
MANES.06G121400	TAAGACAATGATGGA(+)	-6.52517	3401	TCCAAACTTGGCAGTCATAAGACAATGATGGAAAAGGTTAGAGACAGCG
MANES.06G121400	GATCATGATGATGGT(+)	-6.98304	3730	TTCAGTCGCTTCCTGTCGATCATGATGATGGTGGTGATGAAATCATATC
MANES.06G121400	GATGTTGATGATGAT(+)	-7.03507	3968	AAAATGCCACGTAATTTGATGTTGATGATGATTATCATCGTGATCATCA
MANES.06G121400	GTTGATGATGATTAT(+)	-5.1831	3971	ATGCCACGTAATTTGATGTTGATGATGATTATCATCGTGATCATCATAT
MANES.06G121400	GATGATAATCATCAT(-)	-9.59722	3975	CACGTAATTTGATGTTGATGATGATTATCATCGTGATCATCATATAGTA
MANES.06G121400	GATCACGATGATAAT(-)	-9.9274	3981	ATTTGATGTTGATGATGATTATCATCGTGATCATCATATAGTAGCCTAC
MANES.06G121400	GGAGGTAATGGTTAC(-)	-8.84223	4105	ACAGAGCGAGAGAGAGAGTAACCATTACCTCCATACACAAAACTTGTGA
MANES.05G097100	AACTTAAATGATTAT(+)	-9.11902	180	TTTAACTAAGTTAAAGTAACTTAAATGATTATTATTGTGACGAATTTTT
MANES.05G097100	TTAAATGATTATTAT(+)	-7.96912	183	AACTAAGTTAAAGTAACTTAAATGATTATTATTGTGACGAATTTTTAAA
MANES.05G097100	AATAATAATCATTTA(-)	-7.45945	184	ACTAAGTTAAAGTAACTTAAATGATTATTATTGTGACGAATTTTTAAAA
MANES.05G097100	GATTAAAATAATTAG(+)	-9.14643	972	ATTAATAGATTTATTGAGATTAAAATAATTAGGTGAAATAAATGATAAT
MANES.05G097100	TAAAATAATGTTTAA(-)	-8.58104	1013	ATGATAATTTAATCAAATTAAACATTATTTTACTAGGTGATTTAATTAT
MANES.05G097100	TAAGAAAATAATTAA(-)	-9.13088	1037	TTATTTTACTAGGTGATTTAATTATTTTCTTAATTACTGTGAAAATGGA
MANES.05G097100	TTAAACGATAATTAA(+)	-9.8461	1682	TATATGGTAATTTGACTTTAAACGATAATTAAAAATTATTATCCAACTC
MANES.05G097100	ATTAAAAATTATTAT(+)	-8.95408	1692	TTTGACTTTAAACGATAATTAAAAATTATTATCCAACTCAATTTAATAT
MANES.05G097100	AAAAATAATTATGAC(-)	-4.20103	1795	GTCGATTTTTATTGAAGGTCATAATTATTTTTTAAATTTTTTTTTAAAA
MANES.05G097100	TTAAAAAATAATTAT(-)	-9.19609	1798	GATTTTTATTGAAGGTCATAATTATTTTTTAAATTTTTTTTTAAAAAAT
MANES.05G097100	ATCTTTAATGATTAA(+)	-7.31538	1892	TTTGAAATGAAAATTTTATCTTTAATGATTAATTTTATATTTTAATTAT
MANES.05G097100	AAAATTAATCATTAA(-)	-5.69104	1896	AAATGAAAATTTTATCTTTAATGATTAATTTTATATTTTAATTATTTTT
MANES.05G097100	TTAAAAAATAATTAA(-)	-9.82539	1916	ATGATTAATTTTATATTTTAATTATTTTTTAAAATTTTTTTATAATCTT
MANES.05G097100	TTAATTAATTATTAT(+)	-8.45937	3196	ACATATTAATTAATATATTAATTAATTATTATAATTCTAGTTCTTATTT
MANES.05G097100	AATTATAATAATTAA(-)	-4.58889	3200	ATTAATTAATATATTAATTAATTATTATAATTCTAGTTCTTATTTTATT
MANES.05G097100	AATAATAATAATAAG(+)	-8.46787	3400	GATTTCAGAAAAATTTCAATAATAATAATAAGTTATTCACTTGTGAACC
MANES.18G086400	TATTATAATGAGTAA(+)	-8.88873	27	CAACCTTGAAAAATATATATTATAATGAGTAAATTAATTTAATTTAAAA
MANES.18G086400	TAAAAAAATAATTAA(+)	-8.64949	115	AGTATATTTTTATAAATTAAAAAAATAATTAAATGAGAGAGGAACATTT
MANES.18G086400	AATTGAAATTATTAA(+)	-8.04638	219	TTAACCAAGTGAGTCAAAATTGAAATTATTAATCTTCTTTGTTTTTTTG
MANES.18G086400	ACATGTTATCATTAC(+)	-9.48228	295	TGTATTTCTTGCACTCCACATGTTATCATTACACACATAATAAGAACAA
MANES.18G086400	GTGTGTAATGATAAC(-)	-6.92038	299	TTTCTTGCACTCCACATGTTATCATTACACACATAATAAGAACAATGCC
MANES.18G086400	CATTGAAATAATTAG(+)	-9.94508	354	GATTAACGTTAAATATCCATTGAAATAATTAGTGAGAAATGATCATTGT
MANES.18G086400	AGAAATGATCATTGT(+)	-7.77171	371	CATTGAAATAATTAGTGAGAAATGATCATTGTACTTTTGATTTTGAATA
MANES.18G086400	AAGTACAATGATCAT(-)	-9.94118	375	GAAATAATTAGTGAGAAATGATCATTGTACTTTTGATTTTGAATATGTA
MANES.18G086400	ATGAATAATGATTGA(+)	-5.85064	1026	GAGTTACCAGTGACGTAATGAATAATGATTGAATGAAATTTGCTTATAA
MANES.18G086400	TTAAGAAATAATTAG(+)	-9.75421	1125	TAATTAAGACTTTTTGGTTAAGAAATAATTAGGAAAAAAATAATTTTAT
MANES.18G086400	AAATTTAATAATTAT(+)	-6.31427	1232	AAATTATATTTATAAATAAATTTAATAATTATTTATATTTATAATTTAA
MANES.18G086400	ATAAATAATTATTAA(-)	-5.8085	1236	TATATTTATAAATAAATTTAATAATTATTTATATTTATAATTTAATTAT
MANES.18G086400	AATATAAATAATTAT(-)	-9.9475	1239	ATTTATAAATAAATTTAATAATTATTTATATTTATAATTTAATTATGAA
MANES.18G086400	TAATTTAATTATGAA(+)	-8.56157	1256	ATAATTATTTATATTTATAATTTAATTATGAATGTGACAATTAAAAGAT
MANES.18G086400	CAAAGCAATGATAGA(+)	-9.68202	1525	TTTCAAACTTCTCAAATCAAAGCAATGATAGAAAATTACCAACATTTTT
MANES.18G086400	AAATTAAATAATTAC(+)	-9.61369	1875	ATACGAGTATCGAAAGAAAATTAAATAATTACTTGACCATAGTAAGAAG
MANES.18G086400	ATTATCAATAATTAA(+)	-9.74294	2068	TTTTTTATAAATTTCAAATTATCAATAATTAATTTTAATATTATTAATC
MANES.18G086400	AAAATTAATTATTGA(-)	-8.88995	2072	TTATAAATTTCAAATTATCAATAATTAATTTTAATATTATTAATCAAAA
MANES.18G086400	ATTTTTAATTATTAG(+)	-9.06848	3760	AATAAATAAAAATTAAAATTTTTAATTATTAGTTTGTATAAATTTATAA
MANES.18G086400	CAAACTAATAATTAA(-)	-7.5644	3764	AATAAAAATTAAAATTTTTAATTATTAGTTTGTATAAATTTATAATATA
MANES.18G086400	TAAAATAATAATAAA(-)	-8.62971	3820	AGAAATTTTATATAAATTTTATTATTATTTTACGCTATAAATCTACATA
MANES.09G164100	CTTGATGATCATGAC(-)	-8.41108	117	CTGTTTCAGATCAGATGGTCATGATCATCAAGAAAAATTTGATGGGCAT
MANES.09G164100	AAAAATAATAATAGA(+)	-9.60689	293	GAGAGGAAAAAGGAAAAAAAAATAATAATAGAAAAAAAGACATGGCAGA
MANES.09G164100	GGACAAAATCATTAA(-)	-9.97333	379	ATAAAGAAAGGTTACCATTAATGATTTTGTCCCATTGCCTGGAGTTTAG
MANES.09G164100	ACATGTAATAATAAT(+)	-9.34028	548	ATTCAATTTGTAAGATAACATGTAATAATAATTACTAAACAAAAAGAGG
MANES.09G164100	TGTAATAATAATTAC(+)	-5.73156	551	CAATTTGTAAGATAACATGTAATAATAATTACTAAACAAAAAGAGGATA
MANES.09G164100	TTTAGTAATTATTAT(-)	-5.60194	555	TTGTAAGATAACATGTAATAATAATTACTAAACAAAAAGAGGATAAGGC
MANES.09G164100	ATTGATTATGATGAG(+)	-9.35488	778	TCGTATATGGTTGATCCATTGATTATGATGAGACACTATACTATATAAT
MANES.09G164100	ATGTATAATAATTAT(+)	-6.46609	810	ACACTATACTATATAATATGTATAATAATTATTTAAATAATATATAAAA
MANES.09G164100	TATAATAATTATTTA(+)	-9.68118	813	CTATACTATATAATATGTATAATAATTATTTAAATAATATATAAAATTT
MANES.09G164100	TTAAATAATTATTAT(-)	-5.93865	814	TATACTATATAATATGTATAATAATTATTTAAATAATATATAAAATTTA
MANES.09G164100	TAATTAAATGATTAA(-)	-8.47213	855	AAAATTTATTTTATGATTTAATCATTTAATTATATTAAAATAATATTTT
MANES.09G164100	ATAAATAATGATTGT(+)	-3.7247	903	TATAATATAGTACGATAATAAATAATGATTGTTTATAAATATAGTTAAA
MANES.09G164100	ATAAACAATCATTAT(-)	-5.316	907	ATATAGTACGATAATAAATAATGATTGTTTATAAATATAGTTAAAAAAT
MANES.09G164100	TTAATTAATAATTAT(+)	-8.10797	1023	TTACTCTCTAAAAGTTATTAATTAATAATTATATTTTATTTATCACGTT
MANES.09G164100	AAATATAATTATTAA(-)	-4.77425	1027	TCTCTAAAAGTTATTAATTAATAATTATATTTTATTTATCACGTTATTA
MANES.09G164100	TTAAAAAATAATGAC(-)	-9.39382	1080	TTAATGAGTATGAAATTGTCATTATTTTTTAATGATAAAATATTATGAG
MANES.09G164100	TTTTTTAATGATAAA(+)	-9.79429	1087	GTATGAAATTGTCATTATTTTTTAATGATAAAATATTATGAGTTATTAT
MANES.09G164100	AAATTTAATGACTAT(-)	-9.85466	1261	AATATTTTTCAGTAGTGATAGTCATTAAATTTCACATAATTAATGAATA
MANES.09G164100	AATAAAAATGATTTT(-)	-8.71014	1393	TTTCATTACGGAATTATAAAATCATTTTTATTTATACGTATTTTTAAAA
MANES.09G164100	CAATGAAATAATTAA(-)	-9.34747	1461	AATTTAAAAATATTTTTTTAATTATTTCATTGCAAAACATATTAAAAAA
MANES.09G164100	AACCATAATTATGAA(+)	-8.38884	1549	GGGTTTGTGAATTGTGAAACCATAATTATGAAATGATTAAACATGGCAA
MANES.09G164100	TTTCATAATTATGGT(-)	-9.56192	1550	GGTTTGTGAATTGTGAAACCATAATTATGAAATGATTAAACATGGCAAC
MANES.09G164100	TTATGAAATGATTAA(+)	-6.62456	1557	GAATTGTGAAACCATAATTATGAAATGATTAAACATGGCAACTCGAATT
MANES.09G164100	ATATATAATTATAAA(+)	-9.53921	1825	CGATTAAGAATGTGTTCATATATAATTATAAAAAAATTAAATCCAAAAA
MANES.09G164100	TTAAATAATAATTTT(+)	-9.71034	2252	AAATACTTTTATTTACATTAAATAATAATTTTAAGAAATATTTATTTAA
MANES.09G164100	GGTGAAAATGATTGC(+)	-8.47637	2922	AGTTTGATATACAGGTTGGTGAAAATGATTGCTGTTTTGTTTTATTTCA
MANES.09G164100	AACAGCAATCATTTT(-)	-9.79608	2926	TGATATACAGGTTGGTGAAAATGATTGCTGTTTTGTTTTATTTCAAAAC
MANES.09G164100	TATTGAAATAATTAA(+)	-8.45443	3837	TATAATATTAGTATATTTATTGAAATAATTAAATTTATATATATGGTAA
MANES.03G197100	TAATACAATAATGAT(+)	-6.65923	554	AAATTTTGAAATTAGTGTAATACAATAATGATAACCTTATAATAGAATC
MANES.03G197100	TACAATAATGATAAC(+)	-6.8869	557	TTTTGAAATTAGTGTAATACAATAATGATAACCTTATAATAGAATCATG
MANES.03G197100	TAAGGTTATCATTAT(-)	-8.43047	561	GAAATTAGTGTAATACAATAATGATAACCTTATAATAGAATCATGATTT
MANES.03G197100	ATATGAAATCATGAT(-)	-7.47181	583	GATAACCTTATAATAGAATCATGATTTCATATCAATCATAGAAAGTACA
MANES.03G197100	TTTTACAATTATTAG(+)	-8.90629	762	TTTTTATTATATATATATTTTACAATTATTAGTAGAAATTTGATTTGTT
MANES.03G197100	AGATGTATTGATTGC(+)	-9.72199	2556	TGCAATCTTTGCGTGGTAGATGTATTGATTGCGCCAATTCATATGGCTG
MANES.02G001000	ATTAATAATAATTAT(+)	-4.99384	965	GAATTGTACGAGAATATATTAATAATAATTATTGAATAATCTAACCTTA
MANES.02G001000	AATAATTATTATTAA(-)	-9.95	966	AATTGTACGAGAATATATTAATAATAATTATTGAATAATCTAACCTTAA
MANES.02G001000	AATAATAATTATTGA(+)	-6.53527	968	TTGTACGAGAATATATTAATAATAATTATTGAATAATCTAACCTTAAAT
MANES.02G001000	TTCAATAATTATTAT(-)	-7.97429	969	TGTACGAGAATATATTAATAATAATTATTGAATAATCTAACCTTAAATA
MANES.02G001000	TTATTCAATAATTAT(-)	-9.8487	972	ACGAGAATATATTAATAATAATTATTGAATAATCTAACCTTAAATAGAT
MANES.02G001000	TTTAATAATAATAAA(+)	-9.97165	1030	AGAGAGTCTTTTAATTCTTTAATAATAATAAATTATTATTTAATTTATA
MANES.02G001000	ATATTTAATAATTAA(+)	-8.11947	1307	AAAAATTAAATAATAAAATATTTAATAATTAAAATTAATAAAATAATTT
MANES.02G001000	AATTTTAATTATTAA(-)	-7.46101	1311	ATTAAATAATAAAATATTTAATAATTAAAATTAATAAAATAATTTATTA
MANES.02G001000	AAAAAAAATAATTAA(-)	-7.89004	1378	TAAAATTAAAAAATTAATTAATTATTTTTTTTATCCTATATAAATTAAA
MANES.02G001000	AAAAAAAATTATTAA(+)	-8.24144	2265	AATATATAAATTTTAGTAAAAAAAATTATTAAATGATTTAAATTAATTA
MANES.02G001000	AATTAAAATAATTAT(+)	-7.56843	2480	AACTGTTTAAAAATTAAAATTAAAATAATTATTAAGATAATTTGAAAAT
MANES.02G001000	TAAAATAATTATTAA(+)	-5.39205	2483	TGTTTAAAAATTAAAATTAAAATAATTATTAAGATAATTTGAAAATGAG
MANES.02G001000	TATCTTAATAATTAT(-)	-8.31156	2487	TAAAAATTAAAATTAAAATAATTATTAAGATAATTTGAAAATGAGCCCG
MANES.02G001000	AATTGAAATAATTAA(-)	-7.69498	2789	TTTTAATTTTAAAAATTTTAATTATTTCAATTCAATTTAATTTTAATCA
MANES.02G001000	ATAAAAAATTATTAA(+)	-9.41734	2951	AAAATAAAATATAAAAAATAAAAAATTATTAAAAATTTAAATTAATTAA
MANES.02G001000	TATTATAATAATTAT(+)	-4.71904	3361	ATTAAAAATATTTATTTTATTATAATAATTATAAATATTTTATAATAAA
MANES.02G001000	TATAATAATTATAAA(+)	-9.14715	3364	AAAAATATTTATTTTATTATAATAATTATAAATATTTTATAATAAATAT
MANES.02G001000	ATTTATAATTATTAT(-)	-5.48689	3365	AAAATATTTATTTTATTATAATAATTATAAATATTTTATAATAAATATA
MANES.02G001000	TAAAGTAATAATTAA(-)	-4.5379	3462	TTTATTATAAATTCTTCTTAATTATTACTTTAAAATTACATTATTTACT
MANES.02G001000	AAAGACAATGATAAT(-)	-6.4817	3527	ATACATTTAAGAATTAGATTATCATTGTCTTTAATATTAAATAAATTAA
